## Supplementary material for "Drug combination prediction for cancer treatment using disease-specific drug response profiles and single-cell transcriptional signatures": Table S8 (part 3 of 3)

	sampleID	rank	combination	combinationPotential	lowCI	highCI	P	FDR	combination_avgRank
13049	CID4465_Cancer_TN	1724	CYT387 + GDC.0941	-0.106896515283765	-0.171999791442271	-0.0408635269136915	0.00112266666792854	0.0071267937299836	6030.2
13050	CID4465_Cancer_TN	1725	celastrol + KIN001.220	-0.106853700279122	-0.171957762699736	-0.0408202894563892	0.00112786950640474	0.00715123185883481	3153.64
13051	CID4465_Cancer_TN	1726	OSI.930 + sirolimus	-0.106849619780974	-0.171953757124187	-0.0408161687091589	0.0011283665244552	0.00715123185883481	4341.2
13052	CID4465_Cancer_TN	1727	PF.477736 + PI.103	-0.106849257070027	-0.171953401072923	-0.0408158024206249	0.00112841071361923	0.00715123185883481	2663.52
13053	CID4465_Cancer_TN	1728	GDC.0941 + XMD.1150	-0.106803298570514	-0.171908286273045	-0.0407693907545668	0.00113402278978785	0.0071787636077962	2875.76
13054	CID4465_Cancer_TN	1729	nilotinib + palbociclib	-0.106759380320076	-0.171865174012459	-0.0407250397213949	0.0011394097868839	0.00720481062895597	1326
13055	CID4465_Cancer_TN	1730	linifanib + QL.XI.92	-0.106749738254081	-0.171855708864739	-0.0407153026746185	0.00114059563650363	0.00720828436573863	7411.88
13056	CID4465_Cancer_TN	1731	sirolimus + TG.101348	-0.106693049555734	-0.171800060080742	-0.0406580558084162	0.00114759067860149	0.00724844642228773	3449.8
13057	CID4465_Cancer_TN	1732	GSK.690693 + ZG.10	-0.106654874228615	-0.171762584819059	-0.0406195048439428	0.00115232356568304	0.00727023085312556	2093.52
13058	CID4465_Cancer_TN	1733	GDC.0941 + tivantinib	-0.106630043641736	-0.17173820947843	-0.0405944300347316	0.00115541166411629	0.00728565539872884	4230.64
13059	CID4465_Cancer_TN	1734	GDC.0941 + KIN001.266	-0.10650663124219	-0.171617058550325	-0.0404698050411142	0.00117087366499714	0.00737486096070451	5808.04
13060	CID4465_Cancer_TN	1735	GDC.0941 + PF.04217903	-0.106501099900255	-0.171611628521397	-0.0404642193988397	0.0011715711210338	0.00737486096070451	4746.96
13061	CID4465_Cancer_TN	1736	ruxolitinib + sirolimus	-0.106495704574926	-0.171606332013959	-0.0404587711124008	0.00117225179576033	0.00737486096070451	3613.8
13062	CID4465_Cancer_TN	1737	KIN001.266 + XMD.1185H	-0.10649479779756	-0.171605441844272	-0.0404578554343931	0.00117236623067982	0.00737486096070451	4411.36
13063	CID4465_Cancer_TN	1738	GSK.690693 + saracatinib	-0.106491246252876	-0.171601955345308	-0.0404542690299312	0.00117281453335354	0.00737486096070451	5805.96
13064	CID4465_Cancer_TN	1739	MK.2206 + VX.745	-0.106458647606559	-0.171569953659483	-0.0404213504948455	0.00117693677371116	0.00739667533977739	8431.08
13065	CID4465_Cancer_TN	1740	JNK.9L + XMD.132	-0.106449322912643	-0.171560799698116	-0.0404119343245752	0.00117811837790243	0.0073999948029645	7698.16
13066	CID4465_Cancer_TN	1741	AZD.6482 + SU.11274	-0.106441328158863	-0.1715529513171	-0.0404038611506521	0.00117913232634907	0.00740225809085547	3514.88
13067	CID4465_Cancer_TN	1742	QL.XI.92 + SB.216763	-0.106385410221278	-0.171498056927708	-0.0403473949578393	0.00118624675267019	0.00743622479606294	6592.32
13068	CID4465_Cancer_TN	1743	JNK.9L + TGX.221	-0.106383324633336	-0.171496009507526	-0.0403452889296181	0.00118651286591486	0.00743622479606294	7061.96
13069	CID4465_Cancer_TN	1744	olaparib + QL.XI.92	-0.10635355210981	-0.171466781781283	-0.0403152246776815	0.00119031773780539	0.00745340857063368	7070.6
13070	CID4465_Cancer_TN	1745	PHA.665752 + PI.103	-0.106346811731388	-0.171460164726841	-0.0403084182697311	0.00119118070630681	0.00745340857063368	3120
13071	CID4465_Cancer_TN	1746	celastrol + XMD.885	-0.106346433907485	-0.171459793815543	-0.0403080367448032	0.00119122909605713	0.00745340857063368	697.36
13072	CID4465_Cancer_TN	1747	GDC.0879 + XMD.132	-0.106268828877891	-0.171383608243801	-0.040229671932791	0.00120120687431062	0.00751126209807229	5114.52
13073	CID4465_Cancer_TN	1748	AZD.6482 + GDC.0941	-0.106264219426279	-0.171379083078232	-0.040225017378475	0.00120180193569157	0.00751126209807229	4608.24
13074	CID4465_Cancer_TN	1749	GDC.0941 + serdemetan	-0.106237620623535	-0.171352970593738	-0.0401981583669345	0.00120524104683761	0.00752860168529282	5280.88
13075	CID4465_Cancer_TN	1750	HG.5.88.01 + palbociclib	-0.106182473446711	-0.171298831406863	-0.0401424720044467	0.00121240027542981	0.00756914725426827	4375.24
13076	CID4465_Cancer_TN	1751	CYT387 + palbociclib	-0.106163007959249	-0.171279721619154	-0.040122816296735	0.0012149366430556	0.00758080302071885	5015.96
13077	CID4465_Cancer_TN	1752	BMS.509744 + sunitinib	-0.10614159290045	-0.171258697828713	-0.0401011920251695	0.00121773269356512	0.00759406539351598	3286.6
13078	CID4465_Cancer_TN	1753	SB.216763 + sirolimus	-0.106103447799243	-0.171221249518747	-0.0400626744215679	0.00122272779981472	0.00762101944573567	3635.28
13079	CID4465_Cancer_TN	1754	GSK.1059615 + SU.11274	-0.106092309550594	-0.17121031469544	-0.0400514274404231	0.0012241899149326	0.00762593552618903	4476
13080	CID4465_Cancer_TN	1755	GW.843682X + JNK.9L	-0.106033897975251	-0.171152969667397	-0.0399924459204897	0.00123188401868018	0.00766964624054596	4457.2
13081	CID4465_Cancer_TN	1756	GSK.2126458 + PD.173074	-0.105950791829635	-0.171071380211178	-0.0399085296689051	0.00124290781244094	0.00772978087638312	2160.88
13082	CID4465_Cancer_TN	1757	nilotinib + ZSTK.474	-0.105929195415362	-0.171050177785843	-0.0398867228885987	0.00124578736560036	0.00774343683612736	2201.08
13083	CID4465_Cancer_TN	1758	OSI.027 + trametinib	-0.105919356880938	-0.171040518718334	-0.0398767885399821	0.00124710122248263	0.0077473512587031	3160.4
13084	CID4465_Cancer_TN	1759	TG.101348 + XMD.1185H	-0.105907508323352	-0.171028886276334	-0.039864824610591	0.00124868519723759	0.00775293851903271	3335.48
13085	CID4465_Cancer_TN	1760	fostamatinib + OSI.027	-0.10578326471122	-0.170906907752309	-0.0397393723535821	0.00126540676045679	0.00784815529144202	3836.52
13086	CID4465_Cancer_TN	1761	celastrol + KIN001.266	-0.105716903720966	-0.170841755772905	-0.0396723666550421	0.00127442240846127	0.00789974481435353	2562.24
13087	CID4465_Cancer_TN	1762	GSK.1059615 + NVP.AEW541	-0.105676385885651	-0.170801975839785	-0.0396314554741254	0.0012799561356658	0.00792663870728811	4983.8
13088	CID4465_Cancer_TN	1763	OSI.027 + selumetinib	-0.105674889702997	-0.170800506901226	-0.0396299447708262	0.00128016090027638	0.00792663870728811	4173.8
13089	CID4465_Cancer_TN	1764	GDC.0941 + PF.431396	-0.1056550917305	-0.170781069404147	-0.0396099546848935	0.00128287325604657	0.00793909269110786	3399.96
13090	CID4465_Cancer_TN	1765	GSK.1070916 + QL.XI.92	-0.105620634190583	-0.170747239135671	-0.0395751629056835	0.00128760663115524	0.00796403336855986	3996.28
13091	CID4465_Cancer_TN	1766	JW.7.24.1 + ponatinib	-0.105608090437017	-0.170734923692796	-0.0395624975170467	0.00128933373787381	0.00797036276278434	4565.2
13092	CID4465_Cancer_TN	1767	QL.XI.92 + SU.11274	-0.105540686652792	-0.170668746386243	-0.0394944404909112	0.00129865094744951	0.00801920500537936	5997
13093	CID4465_Cancer_TN	1768	JW.7.24.1 + SGX523	-0.105500440850687	-0.170629232615655	-0.0394538049398961	0.00130424365549826	0.00804523957772789	1536.24
13094	CID4465_Cancer_TN	1769	GSK.2126458 + nintedanib	-0.105500123478608	-0.17062892101543	-0.0394534844951873	0.00130428784677337	0.00804523957772789	4065.92
13095	CID4465_Cancer_TN	1770	palbociclib + XMD.16144	-0.105456703955721	-0.170586291014228	-0.0394096447352393	0.00131034665602134	0.00807821223703957	1874.4
13096	CID4465_Cancer_TN	1771	masitinib + XMD.1185H	-0.105443540570954	-0.170573366938551	-0.0393963539985147	0.0013121886055399	0.00808516646231739	3569
13097	CID4465_Cancer_TN	1772	AS.605240 + GSK.2126458	-0.105428684535104	-0.170558780957109	-0.0393813542628653	0.00131427027252809	0.00809358936181653	3984.88
13098	CID4465_Cancer_TN	1773	AKT.inhibitor.1.2 + XMD.1150	-0.105374413909734	-0.170505496625647	-0.0393265589403521	0.00132190070136556	0.0081330333156392	2152.32
13099	CID4465_Cancer_TN	1774	masitinib + XMD.1150	-0.10537291772708	-0.170504027628658	-0.0393250482979897	0.00132211164097941	0.0081330333156392	2306.28
13100	CID4465_Cancer_TN	1775	KIN001.244 + TNF_lig	-0.105255127347204	-0.170388376593402	-0.039206120492234	0.001338815992622	0.00822239214557708	1044
13101	CID4465_Cancer_TN	1776	BI.2536 + palbociclib	-0.105195355605812	-0.17032968975819	-0.0391457722892951	0.00134736662678847	0.00827042116443328	1634.72
13102	CID4465_Cancer_TN	1777	XMD.1150 + Y.39983	-0.105162182667163	-0.170297118736227	-0.0391122796260435	0.0013521338504439	0.00829518735442965	3612.12
13103	CID4465_Cancer_TN	1778	GDC.0941 + olaparib	-0.105155850338556	-0.170290901290344	-0.0391058862825923	0.00135304562187327	0.0082962867719084	5779.48
13104	CID4465_Cancer_TN	1779	AS.605240 + OSI.027	-0.105147523099742	-0.170282725118533	-0.039097478815307	0.00135424549586686	0.00829915056314515	3982.84
13105	CID4465_Cancer_TN	1780	AS.601245 + QL.XII.47	-0.105137865920792	-0.170273243122206	-0.0390877286063375	0.00135563822844612	0.00830319250251612	3359.12
13106	CID4465_Cancer_TN	1781	GSK.1059615 + MLN.8054	-0.105097892151896	-0.170233994354965	-0.0390473698939132	0.00136141718062927	0.00833408084898729	4915.92
13107	CID4465_Cancer_TN	1782	pyrazolanthrone + sirolimus	-0.105061469927685	-0.170198232538329	-0.0390105971148334	0.00136670243493042	0.00836191522181901	4458.28
13108	CID4465_Cancer_TN	1783	GDC.0941 + linifanib	-0.105031939211457	-0.170169237146938	-0.0389807823041219	0.00137100152077252	0.00838368910515593	5442.4
13109	CID4465_Cancer_TN	1784	PHA.793887 + ZSTK.474	-0.104982126908138	-0.170120327571987	-0.0389304910577754	0.00137828143056849	0.0084198983791731	3790.6
13110	CID4465_Cancer_TN	1785	SAR.245408 + sunitinib	-0.104981250356684	-0.170119466903049	-0.0389296060813151	0.00137840985386198	0.0084198983791731	5835.4
13111	CID4465_Cancer_TN	1786	GSK.2126458 + PD.184352	-0.104951069783344	-0.170089833120568	-0.038899135489496	0.00138283832696292	0.00843675754850465	3084.6
13112	CID4465_Cancer_TN	1787	dovitinib + QL.XI.92	-0.104938238883612	-0.170077234646557	-0.0388861813291851	0.00138472500325038	0.00844026408063001	5051.4
13113	CID4465_Cancer_TN	1788	PHA.793887 + PI.103	-0.104921433276424	-0.170060733432838	-0.038869214311808	0.00138719971195708	0.00845079975143301	3910.44
13114	CID4465_Cancer_TN	1789	BX.912 + ZSTK.474	-0.104907650260457	-0.170047200036048	-0.0388552989446896	0.00138923236771072	0.00845863256146447	3981.2
13115	CID4465_Cancer_TN	1790	SB.203580 + ZSTK.474	-0.104794998285656	-0.169936587338956	-0.0387415661918112	0.00140594884705442	0.00854575793969914	4633.48
13116	CID4465_Cancer_TN	1791	GDC.0879 + GW.843682X	-0.104790902674552	-0.169932565837559	-0.0387374313198354	0.00140656007060479	0.00854575793969914	2638.12
13117	CID4465_Cancer_TN	1792	GSK.1059615 + OSI.930	-0.104699544854903	-0.169842860565291	-0.0386451983244517	0.00142025793365208	0.00861511574644342	6341.64
13118	CID4465_Cancer_TN	1793	KIN001.055 + QL.X.138	-0.104687575393668	-0.16983110753648	-0.0386331142833853	0.00142206166056684	0.00861711624463732	3719.68
13119	CID4465_Cancer_TN	1794	PI.103 + XMD.16144	-0.10468725802159	-0.169830795902889	-0.0386327938734685	0.00142210951534015	0.00861711624463732	2850.08
13120	CID4465_Cancer_TN	1795	buparlisib + pazopanib	-0.104664437457873	-0.169808387929515	-0.0386097549102865	0.00142555438901614	0.00863337083187579	2907.6
13121	CID4465_Cancer_TN	1796	palbociclib + Y.27632	-0.104587618301995	-0.169732957150597	-0.038532201088723	0.00143720712961485	0.00869464249085907	5140.68
13122	CID4465_Cancer_TN	1797	celastrol + Y.39983	-0.104524990211899	-0.169671460392996	-0.0384689746390882	0.00144677201464714	0.00874316599033026	3158.84
13123	CID4465_Cancer_TN	1798	GSK.2126458 + veliparib	-0.104470749812442	-0.169618199398305	-0.0384142164449268	0.00145510318620763	0.00878882324469406	2690.2
13124	CID4465_Cancer_TN	1799	GSK.690693 + veliparib	-0.104421285107113	-0.1695696275325	-0.0383642798809275	0.00146273928627782	0.00883023583000868	2751.92
13125	CID4465_Cancer_TN	1800	celastrol + serdemetan	-0.104393839978827	-0.169542677653143	-0.038336573087641	0.00146699200726952	0.00884729756066989	1649.6
13126	CID4465_Cancer_TN	1801	GSK.690693 + THZ.2.98.01	-0.104392963427373	-0.169541816917505	-0.0383356881807186	0.00146712801933228	0.00884729756066989	4750.84
13127	CID4465_Cancer_TN	1802	palbociclib + PF.431396	-0.104386041693478	-0.169535020070527	-0.0383287004710743	0.00146820245322678	0.00884906481255632	2088.12
13128	CID4465_Cancer_TN	1803	fostamatinib + QL.X.138	-0.104373392149219	-0.169522598742462	-0.0383159303721056	0.00147016786349148	0.00885619736917074	3102.2
13129	CID4465_Cancer_TN	1804	AT7867 + QL.XI.92	-0.104341095762024	-0.169490884935224	-0.0382833262865854	0.00147519686695315	0.00888176742065096	6371.16
13130	CID4465_Cancer_TN	1805	A.443644 + GSK.690693	-0.104264442848664	-0.169415614189029	-0.0382059436387051	0.00148719622919297	0.00894450201572513	5081.12
13131	CID4465_Cancer_TN	1806	canertinib + QL.X.138	-0.104213058797909	-0.16936515624436	-0.0381540708561629	0.0014952901624906	0.00898840822197773	3028.8
13132	CID4465_Cancer_TN	1807	AKT.inhibitor.1.2 + sirolimus	-0.104171528394535	-0.169324374103022	-0.0381121457026641	0.00150186155237584	0.00902312046719174	3578.6
13133	CID4465_Cancer_TN	1808	PI.103 + ponatinib	-0.104098079427869	-0.169252247935639	-0.038037999166489	0.00151354851039609	0.00908851372228827	5251.36
13134	CID4465_Cancer_TN	1809	pelitinib + QL.X.138	-0.104082165485091	-0.169236620507388	-0.0380219341795272	0.00151609168348852	0.00909896042157258	2654.52
13135	CID4465_Cancer_TN	1810	OSI.027 + PF.562271	-0.104060841104028	-0.169215679998986	-0.0380004074556616	0.00151950564848016	0.00911461942215987	3318.12
13136	CID4465_Cancer_TN	1811	canertinib + OSI.027	-0.104032171826299	-0.169187526720991	-0.0379714662374963	0.00152410665011458	0.00913737840791297	3989.56
13137	CID4465_Cancer_TN	1812	sirolimus + XMD.885	-0.103994389436038	-0.169150424189067	-0.0379333256342699	0.00153018974151739	0.0091689940860764	1418.68
13138	CID4465_Cancer_TN	1813	AZD.8330 + QL.X.138	-0.103900401962027	-0.169058127129566	-0.0378384479046128	0.0015454190145332	0.00925046001035335	3579.68
13139	CID4465_Cancer_TN	1814	MLN.8054 + QL.XI.92	-0.103762541576444	-0.168922744168558	-0.0376992838509863	0.001568009481339	0.0093807223328918	6656.28
13140	CID4465_Cancer_TN	1815	PI.103 + SGX523	-0.103744511819812	-0.168905038234448	-0.0376810837865743	0.00157098626624227	0.00939356888341799	2967.12
13141	CID4465_Cancer_TN	1816	GSK.461364 + MK.2206	-0.103739464092473	-0.168900081159023	-0.0376759883866203	0.00157182059650662	0.00939359802397759	4736.04
13142	CID4465_Cancer_TN	1817	A.443644 + QL.X.138	-0.103709872924421	-0.168871021351154	-0.037646117817665	0.00157671986869079	0.00941294281124049	4582.84
13143	CID4465_Cancer_TN	1818	AZD.6482 + XMD.1150	-0.103667858906452	-0.168829761572342	-0.0376037073045886	0.00158370005028445	0.00944963280794068	1971.96
13144	CID4465_Cancer_TN	1819	KIN001.266 + XMD.1150	-0.103654106116397	-0.168816255623911	-0.0375898247782688	0.00158599109302898	0.00945831970961203	2838.8
13145	CID4465_Cancer_TN	1820	ZG.10 + ZSTK.474	-0.103631376230416	-0.168793933651102	-0.0375668805269335	0.00158978428655402	0.00947516377862954	2456.64
13146	CID4465_Cancer_TN	1821	buparlisib + KIN001.266	-0.103627159715663	-0.168789792799063	-0.0375626242539262	0.00159048886032448	0.00947516377862954	5108.52
13147	CID4465_Cancer_TN	1822	JW.7.24.1 + MGCD.265	-0.103577498541905	-0.168741022590848	-0.0375124949966518	0.00159880879688968	0.00951972114867279	1898.28
13148	CID4465_Cancer_TN	1823	CYT387 + XMD.1150	-0.103526673670527	-0.168691109232404	-0.0374611914175549	0.00160736509159076	0.00956563828810584	3657.64
13149	CID4465_Cancer_TN	1824	KIN001.220 + QL.XI.92	-0.103502568505541	-0.168667436261944	-0.0374368593333463	0.00161143785572402	0.00958132760155519	7964.08
13150	CID4465_Cancer_TN	1825	AZD.1480 + QL.XI.92	-0.10350105720993	-0.168665952060664	-0.0374353338134351	0.00161169351708279	0.00958132760155519	6913.92
13151	CID4465_Cancer_TN	1826	JW.7.24.1 + WZ.4.145	-0.103486065157475	-0.168651228767968	-0.0374202006725943	0.00161423169739568	0.00959138193756879	2191.16
13152	CID4465_Cancer_TN	1827	LDN.193189 + palbociclib	-0.103435210060184	-0.168601285124002	-0.0373688672098887	0.00162286894068465	0.00963764591151214	2583.72
13153	CID4465_Cancer_TN	1828	masitinib + sirolimus	-0.103409427357071	-0.168575964385002	-0.0373428421165235	0.0016272640851609	0.00965868226648176	3831.56
13154	CID4465_Cancer_TN	1829	AZD.1480 + sirolimus	-0.103340905214094	-0.168508669576219	-0.0372736762137089	0.00163899818003982	0.00972323435775323	4441.56
13155	CID4465_Cancer_TN	1830	PD.173074 + QL.X.138	-0.103243532437915	-0.168413039847269	-0.0371753897172651	0.00165580656846219	0.00981266843947373	1643.4
13156	CID4465_Cancer_TN	1831	GSK.429286A + GSK.690693	-0.103192707566537	-0.168363124292719	-0.0371240884265088	0.00166464266460859	0.00985987352337462	6189.24
13157	CID4465_Cancer_TN	1832	sirolimus + SU.11274	-0.103058066240605	-0.168230890243238	-0.0369881866903377	0.00168826033511939	0.00999453648469792	3155.24
13158	CID4465_Cancer_TN	1833	JNK.9L + KIN001.244	-0.103037421942567	-0.168210614840916	-0.0369673493520801	0.00169190867676248	0.0100109016532576	6707.72
13159	CID4465_Cancer_TN	1834	ABT.737 + JW.7.24.1	-0.103029019138973	-0.168202362172351	-0.0369588679921986	0.00169339572550202	0.0100144681938958	3726.6
13160	CID4465_Cancer_TN	1835	THZ.2.98.01 + ZSTK.474	-0.103001286864522	-0.168175125332666	-0.0369308765212856	0.00169831204296337	0.0100298133539195	4474
13161	CID4465_Cancer_TN	1836	OSI.027 + PD.184352	-0.102999397745009	-0.168173269958494	-0.0369289697491096	0.00169864741835034	0.0100298133539195	3072.52
13162	CID4465_Cancer_TN	1837	PF.431396 + XMD.1185H	-0.102925344260098	-0.16810053892715	-0.0368542246588704	0.00171184215208049	0.0100971939439123	2109.8
13163	CID4465_Cancer_TN	1838	JW.7.24.1 + KIN001.242	-0.102896493626895	-0.168072203318986	-0.0368251047819839	0.00171700813824558	0.0101223931106878	2862.12
13164	CID4465_Cancer_TN	1839	CP466722 + palbociclib	-0.10288534026529	-0.16806124903196	-0.0368138473635802	0.00171900908964176	0.0101289167222648	1258.96
13165	CID4465_Cancer_TN	1840	celastrol + CYT387	-0.102870665584913	-0.1680468362531	-0.0367990357993298	0.0017216450394179	0.0101391732040601	3083.08
13166	CID4465_Cancer_TN	1841	BMS.345541 + GSK.2126458	-0.102826732221518	-0.16800368680933	-0.036754692803695	0.00172955880323155	0.0101804851593541	1957.8
13167	CID4465_Cancer_TN	1842	dovitinib + palbociclib	-0.102786985146965	-0.167964648741674	-0.0367145753538035	0.00173674724731151	0.0102174870523651	2495.96
13168	CID4465_Cancer_TN	1843	GSK.690693 + selumetinib	-0.102755958248083	-0.167934175157437	-0.0366832594848386	0.0017423776576378	0.0102452891862659	4352.84
13169	CID4465_Cancer_TN	1844	GDC.0941 + KIN001.244	-0.102732941215936	-0.167911568516413	-0.0366600281666169	0.00174656534889035	0.0102645835890935	4743.08
13170	CID4465_Cancer_TN	1845	celastrol + TG.101348	-0.10260925678318	-0.167790088189376	-0.0365351934681251	0.00176922699023195	0.0103869858291223	2161.72
13171	CID4465_Cancer_TN	1846	GSK.1059615 + rondual.kinase.inhibitor	-0.102558643493187	-0.167740376277539	-0.0364841100688961	0.00177857799804503	0.0104310698228172	3848.76
13172	CID4465_Cancer_TN	1847	GSK.1059615 + ruxolitinib	-0.102552144922062	-0.167733993416234	-0.0364775511623879	0.00177978191530923	0.0104327278420689	5077.36
13173	CID4465_Cancer_TN	1848	AZD.1480 + JNK.9L	-0.102516448119744	-0.167698932113188	-0.036441523037921	0.00178640840855632	0.010460742102844	7543.08
13174	CID4465_Cancer_TN	1849	GDC.0941 + sirolimus	-0.102377439149498	-0.167562396305849	-0.0363012254838007	0.00181242934307486	0.0106021499536791	4309.28
13175	CID4465_Cancer_TN	1850	AZD.1480 + palbociclib	-0.102336679506885	-0.167522361359862	-0.0362600885017091	0.00182012476566975	0.0106361780037203	3728.88
13176	CID4465_Cancer_TN	1851	GSK.1904529A + GSK.690693	-0.102327777975739	-0.167513618067192	-0.0362511045928837	0.00182180935846047	0.0106405317094197	1947.28
13177	CID4465_Cancer_TN	1852	GSK.2126458 + pelitinib	-0.102207509071063	-0.167395486123	-0.0361297237274018	0.00184471061283145	0.0107687359228434	3126.36
13178	CID4465_Cancer_TN	1853	MK.2206 + nilotinib	-0.102170603232256	-0.167359235658732	-0.0360924770620899	0.00185179088504032	0.0108044985950962	3931.48
13179	CID4465_Cancer_TN	1854	GSK.1059615 + JWE.035	-0.102117979919101	-0.167307546526448	-0.0360393680885958	0.00186192962263082	0.0108577134237109	3626.48
13180	CID4465_Cancer_TN	1855	SU.11274 + XMD.1185H	-0.102113325128621	-0.167302974351602	-0.0360346703570413	0.00186282889026668	0.0108577134237109	2647.44
13181	CID4465_Cancer_TN	1856	celastrol + MLN.8054	-0.102050304101667	-0.167241071578516	-0.0359710682399748	0.00187504330959558	0.0109144009048868	2526.12
13182	CID4465_Cancer_TN	1857	CYT387 + GDC.0879	-0.102048233626681	-0.167239037833606	-0.0359689786831006	0.00187544584202293	0.0109144009048868	5855.52
13183	CID4465_Cancer_TN	1858	GDC.0941 + HG.5.88.01	-0.102004028230076	-0.167195616505147	-0.0359243660190807	0.00188405898733491	0.0109588947260236	5768.12
13184	CID4465_Cancer_TN	1859	sunitinib + XMD.1150	-0.101865729568767	-0.167059769204627	-0.0357847949034213	0.00191124042362631	0.011111292503885	2227.52
13185	CID4465_Cancer_TN	1860	AS.605240 + QL.X.138	-0.101811081119494	-0.167006088723521	-0.0357296443568224	0.00192207986915369	0.0111685759456981	3653.84
13186	CID4465_Cancer_TN	1861	JW.7.24.1 + SAR.245409	-0.101752624205283	-0.166948666807578	-0.0356706507995368	0.0019337370837079	0.0112305499861497	4276.32
13187	CID4465_Cancer_TN	1862	BMS.777607 + palbociclib	-0.101729954771127	-0.166926398623957	-0.0356477733805683	0.0019382751339161	0.0112453718706966	4390.12
13188	CID4465_Cancer_TN	1863	AKT.inhibitor.1.2 + AZD.6482	-0.101717214549131	-0.166913883875568	-0.0356349163015075	0.00194082980105133	0.0112520604590392	4095.4
13189	CID4465_Cancer_TN	1864	GSK.2126458 + KIN001.055	-0.101700590297417	-0.166897553804562	-0.0356181396001596	0.00194416793450431	0.0112622515899035	3963.48
13190	CID4465_Cancer_TN	1865	AZD.6482 + pyrazolanthrone	-0.101569817888247	-0.166769094280449	-0.0354861692656089	0.00197061100364948	0.011403765772269	5260.48
13191	CID4465_Cancer_TN	1866	AKT.inhibitor.1.2 + linifanib	-0.101535299896505	-0.166735186416358	-0.0354513354602939	0.00197764554897452	0.0114386291328583	5268.48
13192	CID4465_Cancer_TN	1867	SAR.245408 + TNF_lig	-0.101528075903488	-0.166728090092538	-0.0354440453935111	0.00197912066135603	0.0114413177589877	1218.2
13193	CID4465_Cancer_TN	1868	AZD.6482 + HG.5.88.01	-0.101497729087631	-0.166698279520361	-0.0354134210893759	0.00198532838898655	0.0114669654332167	5095.12
13194	CID4465_Cancer_TN	1869	GSK.2126458 + trametinib	-0.10149648982523	-0.166697062153824	-0.0354121704979203	0.00198558227059938	0.0114669654332167	3067.48
13195	CID4465_Cancer_TN	1870	QL.X.138 + selumetinib	-0.101388749561163	-0.166591224734963	-0.0353034460880273	0.00200776855961819	0.011589183964157	3821
13196	CID4465_Cancer_TN	1871	AS.605240 + GSK.690693	-0.101375465272748	-0.166578174961794	-0.0352900405635492	0.00201051978431642	0.0115991526018255	4350.88
13197	CID4465_Cancer_TN	1872	GSK.2126458 + TWS.119	-0.101313910202536	-0.166517706260796	-0.0352279240352755	0.00202331320466053	0.0116610799199901	3828.8
13198	CID4465_Cancer_TN	1873	erlotinib + GSK.2126458	-0.101285875668962	-0.166490166338774	-0.0351996339614567	0.00202916449947703	0.0116888545048715	3028.44
13199	CID4465_Cancer_TN	1874	JWE.035 + QL.XI.92	-0.101261997198318	-0.166466709074293	-0.0351755379174156	0.00203416057228605	0.0117116769095778	4206.16
13200	CID4465_Cancer_TN	1875	HY.11007 + QL.X.138	-0.101236244721116	-0.166441410777225	-0.035149550877556	0.00203956136980214	0.0117368051387242	3421.84
13201	CID4465_Cancer_TN	1876	GSK.690693 + PD.0325901	-0.101224139243277	-0.166429518766372	-0.0351373351696278	0.00204210466073057	0.011745472464588	2486.48
13202	CID4465_Cancer_TN	1877	GSK.1070916 + JNK.9L	-0.101109613261919	-0.166317011388027	-0.035021767314481	0.00206631005756979	0.0118786606101411	6052.88
13203	CID4465_Cancer_TN	1878	AZD.8330 + GSK.2126458	-0.101082394827976	-0.166290272448918	-0.0349943015270388	0.00207210126564548	0.011905909098648	3968.2
13204	CID4465_Cancer_TN	1879	BMS.509744 + TNF_lig	-0.101075503319992	-0.166283502330298	-0.0349873474068006	0.00207356991347501	0.0119083059179029	520.12
13205	CID4465_Cancer_TN	1880	XMD.1150 + XMD.132	-0.101041907218573	-0.166250497913993	-0.0349534461622872	0.00208074323278161	0.011937394686551	3063.56
13206	CID4465_Cancer_TN	1881	PI.103 + ZG.10	-0.10099067429738	-0.166200167011355	-0.0349017482009911	0.00209172606353209	0.0119943279339245	2802.92
13207	CID4465_Cancer_TN	1882	GSK.690693 + HY.11007	-0.10096138538845	-0.166171393617031	-0.0348721935961757	0.00209802856675818	0.0120243793110002	4363.2
13208	CID4465_Cancer_TN	1883	GSK.1904529A + ZSTK.474	-0.100949370588347	-0.16615959025752	-0.0348600698366142	0.00210061898479844	0.0120331360661823	2469.08
13209	CID4465_Cancer_TN	1884	BIX.02189 + sirolimus	-0.100891880903327	-0.166103112037164	-0.0348020590600793	0.0021130544702857	0.0120982517067672	4659.44
13210	CID4465_Cancer_TN	1885	KIN001.244 + XMD.1150	-0.100821832351784	-0.166034295330821	-0.0347313761842753	0.00212829762392836	0.0121793686664925	2719.24
13211	CID4465_Cancer_TN	1886	TNF_lig + XMD.132	-0.100813142402024	-0.16602575815468	-0.034722607588824	0.00213019563260425	0.0121840735046682	1566.44
13212	CID4465_Cancer_TN	1887	AZD.6482 + GW.843682X	-0.100768997457244	-0.165982389148923	-0.0346780632810723	0.00213986146883464	0.0122331807847311	2390.28
13213	CID4465_Cancer_TN	1888	KIN001.220 + XMD.1185H	-0.100714243217278	-0.165928596977868	-0.0346228140646032	0.00215190605985198	0.0122937230806198	4608.84
13214	CID4465_Cancer_TN	1889	GDC.0941 + TG.101348	-0.100710993931716	-0.165925404772245	-0.0346195354183054	0.00215262276987806	0.0122937230806198	4809.32
13215	CID4465_Cancer_TN	1890	PF.431396 + TNF_lig	-0.1006958507497	-0.165910527591266	-0.0346042554203699	0.00215596585484409	0.0123042009558926	669.16
13216	CID4465_Cancer_TN	1891	GDC.0941 + masitinib	-0.100681674796874	-0.165896600622491	-0.0345899514183679	0.00215909971538313	0.0123094160379562	5425.16
13217	CID4465_Cancer_TN	1892	GSK.690693 + trametinib	-0.100678878899995	-0.165893853829203	-0.034587130269784	0.00215971829292882	0.0123094160379562	3056.16
13218	CID4465_Cancer_TN	1893	AZD.8055 + neratinib	-0.100658567086991	-0.165873898716772	-0.0345666350381799	0.00216421704725445	0.012328852142936	4339.8
13219	CID4465_Cancer_TN	1894	brivanib + QL.XI.92	-0.10053625793324	-0.16575373633405	-0.0344432225903413	0.00219148845111439	0.012477931980327	7726.6
13220	CID4465_Cancer_TN	1895	A.443644 + PI.103	-0.100510354326477	-0.165728287139051	-0.0344170855778194	0.00219730440859913	0.0125043469827593	5607.76
13221	CID4465_Cancer_TN	1896	GSK.2126458 + PF.562271	-0.100499729918336	-0.165717849083544	-0.0344063654640564	0.00219969391523458	0.0125043469827593	3011.8
13222	CID4465_Cancer_TN	1897	ibrutinib + ZSTK.474	-0.100496979360325	-0.165715146768072	-0.0344035901312505	0.00220031292308698	0.0125043469827593	4889.96
13223	CID4465_Cancer_TN	1898	GSK.690693 + nilotinib	-0.10049595167931	-0.165714137111491	-0.0344025531939802	0.00220054424164585	0.0125043469827593	1700.2
13224	CID4465_Cancer_TN	1899	CHIR.99021 + GDC.0941	-0.100405848235017	-0.165625613454436	-0.0343116387470791	0.00222091215572689	0.0126074336659685	5574.4
13225	CID4465_Cancer_TN	1900	NVP.BGJ398 + QL.XI.92	-0.100396357298583	-0.165616288861781	-0.0343020624483544	0.00222306759586122	0.0126133469554751	7372.2
13226	CID4465_Cancer_TN	1901	GSK.690693 + PD.184352	-0.10038713839536	-0.165607231523355	-0.0342927606411492	0.00222516308811218	0.0126189143579722	3162.84
13227	CID4465_Cancer_TN	1902	ibrutinib + PI.103	-0.100327759590827	-0.165548893091376	-0.0342328481278336	0.00223870348223773	0.0126893478159872	5148.76
13228	CID4465_Cancer_TN	1903	pyrazolanthrone + QL.XI.92	-0.10024581714283	-0.165468385602617	-0.0341501699445545	0.00225751295403218	0.0127895618831488	7325.92
13229	CID4465_Cancer_TN	1904	AT7867 + celastrol	-0.100208488141253	-0.16543171001061	-0.0341125060776296	0.00226612946938922	0.0128319581204165	2175.08
13230	CID4465_Cancer_TN	1905	GSK.3.inhibitor.IX + QL.XII.47	-0.100192559085519	-0.165416059723316	-0.0340964341850871	0.00226981546286713	0.0128464068550576	912.12
13231	CID4465_Cancer_TN	1906	foretinib + OSI.027	-0.100150590406418	-0.165374825365062	-0.0340540893339848	0.0022795533142754	0.0128937071725881	3825.4
13232	CID4465_Cancer_TN	1907	KIN001.266 + TNF_lig	-0.100146101858455	-0.165370415339175	-0.0340495605684939	0.00228059703550195	0.0128937071725881	1302.32
13233	CID4465_Cancer_TN	1908	AZD.1480 + AZD.6482	-0.100141840004833	-0.165366228039455	-0.034045260531045	0.00228158844802354	0.0128937071725881	4727.16
13234	CID4465_Cancer_TN	1909	JW.7.24.1 + LDN.193189	-0.100019062349443	-0.165245597161235	-0.033921383907169	0.00231031935935601	0.0130495594736692	2789.96
13235	CID4465_Cancer_TN	1910	alvocidib + WYE.125132	-0.0999670737804447	-0.165194517028381	-0.0338689306065975	0.00232258448088772	0.0131057644474606	5135.56
13236	CID4465_Cancer_TN	1911	MK.2206 + XMD.1527	-0.0999535476847315	-0.165181227227149	-0.0338552836593109	0.00232578529680496	0.0131107608194705	5439.96
13237	CID4465_Cancer_TN	1912	XMD.1185H + YM.201636	-0.0999006976772352	-0.165129300257143	-0.0338019616892883	0.00233833042854094	0.0131749214443911	2910.4
13238	CID4465_Cancer_TN	1913	GSK.1059615 + HG.5.113.01	-0.0998781189208156	-0.165107115733627	-0.0337791814141865	0.00234370883793397	0.0131986586721046	3836.68
13239	CID4465_Cancer_TN	1914	NVP.BGJ398 + sirolimus	-0.0998305584479558	-0.165060385467139	-0.0337311966819003	0.00235507507820394	0.0132560761732901	4460.8
13240	CID4465_Cancer_TN	1915	amuvatinib + GDC.0941	-0.0998124682394991	-0.165042610960962	-0.033712945181173	0.00235941157912007	0.0132738877960928	5796
13241	CID4465_Cancer_TN	1916	tivantinib + XMD.1150	-0.0997351654690263	-0.164966656766712	-0.0336349536760377	0.00237802460089768	0.0133719605785334	1478.88
13242	CID4465_Cancer_TN	1917	VX.745 + ZSTK.474	-0.099682889753862	-0.164915292582755	-0.033582212662859	0.00239068755224496	0.0134364945554214	5772.16
13243	CID4465_Cancer_TN	1918	SAR.245408 + TGX.221	-0.0996761796013518	-0.164908699409494	-0.033575442810985	0.00239231743414331	0.0134389855861473	7050.64
13244	CID4465_Cancer_TN	1919	AZD.6482 + brivanib	-0.099631384799459	-0.164864685373768	-0.0335302496309072	0.0024032240418156	0.0134883642649518	5290.36
13245	CID4465_Cancer_TN	1920	HG.5.88.01 + sunitinib	-0.0996302966666195	-0.164863616203676	-0.0335291518242277	0.00240348954407707	0.0134883642649518	5260.88
13246	CID4465_Cancer_TN	1921	CP466722 + JW.7.24.1	-0.0996172239595894	-0.164850771301004	-0.0335159629092288	0.00240668135493702	0.013499587094929	1347.32
13247	CID4465_Cancer_TN	1922	buparlisib + CHIR.99021	-0.0995699204069834	-0.164804291872911	-0.0334682390507959	0.00241826330776548	0.0135578376041802	4197.32
13248	CID4465_Cancer_TN	1923	XMD.132 + XMD.1499	-0.0995184305655365	-0.164753698760358	-0.0334162920497611	0.00243092812064527	0.0136220984494348	4228.24
13249	CID4465_Cancer_TN	1924	sirolimus + SYK.inhibitor	-0.0994908947595147	-0.164726642367332	-0.0333885119098947	0.00243772587010229	0.0136534349549498	4375.84
13250	CID4465_Cancer_TN	1925	buparlisib + serdemetan	-0.0994608502027797	-0.164697120790273	-0.0333582008749064	0.00244516276401263	0.0136815554853968	3844.84
13251	CID4465_Cancer_TN	1926	linsitinib + ZSTK.474	-0.0994201963508595	-0.164657174405862	-0.0333171866398648	0.00245525876621182	0.0137254093322665	2743.56
13252	CID4465_Cancer_TN	1927	olaparib + XMD.1150	-0.0994195313807909	-0.164656521005973	-0.0333165157769043	0.00245542422138383	0.0137254093322665	2584.56
13253	CID4465_Cancer_TN	1928	GDC.0941 + pyrazolanthrone	-0.0993980407572108	-0.164635404278762	-0.0332948347378429	0.00246077691901831	0.0137417645995475	5745.36
13254	CID4465_Cancer_TN	1929	PD.184352 + QL.X.138	-0.0993771546518748	-0.164614881495014	-0.0332737636329122	0.00246598926082262	0.013764084957524	2625.28
13255	CID4465_Cancer_TN	1930	KIN001.220 + sirolimus	-0.0993575078089394	-0.164595576364677	-0.0332539428208402	0.00247090153603905	0.0137847093081982	4925.16
13256	CID4465_Cancer_TN	1931	GSK.690693 + XMD.1527	-0.0992935648916627	-0.164532745244434	-0.0331894340609377	0.00248695105636418	0.0138522163246643	2746.8
13257	CID4465_Cancer_TN	1932	AZD.8330 + PI.103	-0.0992898168785488	-0.164529062382861	-0.0331856528980549	0.00248789474652248	0.0138522163246643	4337.84
13258	CID4465_Cancer_TN	1933	brivanib + GSK.1059615	-0.0992227606923147	-0.164463171523846	-0.0331180039448085	0.00250483379747053	0.0139396770301492	6072.96
13259	CID4465_Cancer_TN	1934	celastrol + ruxolitinib	-0.0991288336701273	-0.164370875821229	-0.0330232476396999	0.00252873781703073	0.0140519900774647	2033.24
13260	CID4465_Cancer_TN	1935	nilotinib + PI.103	-0.099081348762048	-0.16432421519377	-0.0329753439389955	0.00254090163222312	0.0141126586488116	2390.28
13261	CID4465_Cancer_TN	1936	celastrol + SB.216763	-0.0990315213457726	-0.164275252407284	-0.0329250773969378	0.00255372293414151	0.0141769177593885	2146.24
13262	CID4465_Cancer_TN	1937	TGX.221 + XMD.885	-0.0989362341575358	-0.164181617793824	-0.0328289513801762	0.00257840630828815	0.0143069335822456	2360.04
13263	CID4465_Cancer_TN	1938	JW.7.24.1 + PHA.793887	-0.0989256399753068	-0.164171207274876	-0.0328182640111945	0.00258116405719659	0.014315221815745	3730.44
13264	CID4465_Cancer_TN	1939	pyrazolanthrone + XMD.1150	-0.0989120987666375	-0.164157900798684	-0.0328046037156482	0.0025846928606193	0.0143207664611123	3063.4
13265	CID4465_Cancer_TN	1940	JNJ.38877605 + MK.2206	-0.0988991016243879	-0.164145128935363	-0.032791492294492	0.00258808402344076	0.0143325435527954	7259.2
13266	CID4465_Cancer_TN	1941	JNK.9L + TG.101348	-0.0988570120416378	-0.164103768739483	-0.03274903279027	0.00259909376307188	0.0143864794070328	6427.56
13267	CID4465_Cancer_TN	1942	BMS.509744 + XMD.1150	-0.0987917089583117	-0.164039596864784	-0.0326831562364588	0.00261626030558156	0.014467357402691	1650.4
13268	CID4465_Cancer_TN	1943	GSK.1070916 + palbociclib	-0.0987603949132639	-0.164008825059448	-0.0326515674053838	0.00262452863691474	0.0145059964924643	2662.76
13269	CID4465_Cancer_TN	1944	GDC.0879 + TGX.221	-0.0987495438107811	-0.163998161827009	-0.0326406211134598	0.0026273993806563	0.014514779505333	5251.6
13270	CID4465_Cancer_TN	1945	celastrol + PF.431396	-0.0987183506693821	-0.163967508661649	-0.032609154423884	0.00263566773678381	0.0145407515889205	1418.88
13271	CID4465_Cancer_TN	1946	foretinib + GSK.2126458	-0.0986966484644165	-0.163946182063357	-0.0325872619787939	0.00264143433390147	0.0145638967046904	3209.84
13272	CID4465_Cancer_TN	1947	SB.216763 + XMD.1150	-0.0986518083236555	-0.163902117791372	-0.0325420289732013	0.00265338551037756	0.0146226719732486	2388.6
13273	CID4465_Cancer_TN	1948	BMS.345541 + OSI.027	-0.0986331135969546	-0.163883746462543	-0.0325231705335014	0.00265838274668295	0.0146430858979496	2435.6
13274	CID4465_Cancer_TN	1949	XMD.1150 + XMD.1499	-0.0985802635894583	-0.163831810456255	-0.0324698579638607	0.00267255642982436	0.0147116597613066	1447.36
13275	CID4465_Cancer_TN	1950	GSK.2126458 + HY.11007	-0.098577014303896	-0.163828617352844	-0.0324665802516659	0.00267343009172354	0.0147116597613066	3651.28
13276	CID4465_Cancer_TN	1951	amuvatinib + celastrol	-0.098561206151811	-0.163813082513951	-0.0324506338209969	0.00267768427749645	0.0147279137652488	2593.8
13277	CID4465_Cancer_TN	1952	GDC.0941 + OSI.930	-0.0985474987006245	-0.163799612029937	-0.0324368064939247	0.00268137813544796	0.0147410715456059	5869.52
13278	CID4465_Cancer_TN	1953	OSI.027 + SB.239063	-0.0985122401740335	-0.163764962922327	-0.0324012397369157	0.00269090090581768	0.014786245879857	5626.44
13279	CID4465_Cancer_TN	1954	AKT.inhibitor.1.2 + KIN001.266	-0.098477918650721	-0.163731234467912	-0.0323666183352976	0.00270020023209008	0.0148301491893405	6105.72
13280	CID4465_Cancer_TN	1955	linsitinib + MK.2206	-0.0984665688206867	-0.163720080727052	-0.0323551693730166	0.00270328188332646	0.0148398775223811	5798.68
13281	CID4465_Cancer_TN	1956	AKT.inhibitor.1.2 + Y.39983	-0.0984442772104331	-0.163698174196775	-0.0323326831127792	0.00270934373491835	0.014858749538959	6468.4
13282	CID4465_Cancer_TN	1957	GSK.461364 + XMD.1185H	-0.0984215624374085	-0.163675851747521	-0.0323097700635641	0.00271553341205017	0.0148854868787358	2211.44
13283	CID4465_Cancer_TN	1958	palbociclib + rondual.kinase.inhibitor	-0.098414519799864	-0.163668930735046	-0.0323026659652788	0.002717455118276	0.0148888143272741	2330.36
13284	CID4465_Cancer_TN	1959	buparlisib + masitinib	-0.098273500806456	-0.163530345761961	-0.0321604177123001	0.00275619664999846	0.0150937751746773	4648.04
13285	CID4465_Cancer_TN	1960	GDC.0941 + ruxolitinib	-0.0982608512621969	-0.163517914425876	-0.0321476580331296	0.00275969630618142	0.0151056358953623	5183.56
13286	CID4465_Cancer_TN	1961	TNF_lig + XMD.1499	-0.0982455871765316	-0.163502913622363	-0.0321322610773979	0.00276392470355394	0.0151214721100234	577.48
13287	CID4465_Cancer_TN	1962	QL.X.138 + trametinib	-0.098234328024234	-0.163491848653899	-0.0321209039370913	0.00276704745540113	0.0151312469495016	2910.76
13288	CID4465_Cancer_TN	1963	olaparib + TNF_lig	-0.0982188221312712	-0.163476610160388	-0.0321052631248303	0.0027713533173466	0.0151435449215226	1083.44
13289	CID4465_Cancer_TN	1964	AZD.8055 + HG.6.64.01	-0.0982166005267239	-0.163474426864908	-0.0321030221923923	0.00277197073927739	0.0151435449215226	4476.92
13290	CID4465_Cancer_TN	1965	HG.5.88.01 + TGX.221	-0.0981829288605238	-0.163441335750383	-0.0320690576651242	0.0027813440426572	0.0151874258838441	6533.08
13291	CID4465_Cancer_TN	1966	MK.2206 + ZG.10	-0.0981501186328217	-0.163409091080567	-0.0320359622156433	0.00279050533776279	0.015230107445862	4918.52
13292	CID4465_Cancer_TN	1967	amuvatinib + XMD.1185H	-0.098134930111937	-0.163394164320706	-0.0320206417088946	0.00279475559701033	0.0152459571946734	4161.24
13293	CID4465_Cancer_TN	1968	palbociclib + pelitinib	-0.0980983114192966	-0.163358176596714	-0.0319837049333052	0.00280502702080956	0.0152946225376352	2654.4
13294	CID4465_Cancer_TN	1969	buparlisib + SU.11274	-0.0980848457754078	-0.163344942932702	-0.0319701223674719	0.0028088127371487	0.0153078942484163	3378.28
13295	CID4465_Cancer_TN	1970	AT.7519 + AZD.8055	-0.0980406706047153	-0.163301528626498	-0.0319255637960225	0.00282126482699886	0.0153679308213267	5568.28
13296	CID4465_Cancer_TN	1971	AZD.6482 + KIN001.244	-0.0980350485850445	-0.163296003421263	-0.0319198930011281	0.00282285316582854	0.0153679308213267	4039.2
13297	CID4465_Cancer_TN	1972	AZD.1480 + TNF_lig	-0.098031345910799	-0.163292364506977	-0.0319161582057402	0.0028238996944089	0.0153679308213267	1172.08
13298	CID4465_Cancer_TN	1973	KIN001.242 + PI.103	-0.0980194217884329	-0.163280645705639	-0.0319041306527322	0.00282727234774095	0.0153788949751039	3772.96
13299	CID4465_Cancer_TN	1974	celastrol + linifanib	-0.0978805337218356	-0.163144147791117	-0.0317640392720769	0.00286682722977936	0.0155865666717481	2205.8
13300	CID4465_Cancer_TN	1975	AT7867 + palbociclib	-0.0978206410767948	-0.16308528507938	-0.0317036285240463	0.00288403959230926	0.0156529312332792	4079.16
13301	CID4465_Cancer_TN	1976	AT7867 + GDC.0879	-0.0978188275220623	-0.163083502703874	-0.0317017992886433	0.00288456225022991	0.0156529312332792	4558.76
13302	CID4465_Cancer_TN	1977	brivanib + GDC.0941	-0.097804137728729	-0.163069065446576	-0.0316869824982026	0.00288879896182281	0.015668413909312	6063
13303	CID4465_Cancer_TN	1978	GDC.0941 + GW.843682X	-0.0977574235814111	-0.163023154188475	-0.031639864687996	0.00290230959756354	0.0157341580624256	3326.64
13304	CID4465_Cancer_TN	1979	GSK.1059615 + linifanib	-0.0977304469547651	-0.162996641087971	-0.0316126550867396	0.00291013796268805	0.0157615076171412	5031.12
13305	CID4465_Cancer_TN	1980	KIN001.266 + XMD.132	-0.097714321430602	-0.162980792595765	-0.0315963903466807	0.00291482662256441	0.0157793554017887	7605.12
13306	CID4465_Cancer_TN	1981	celastrol + olaparib	-0.0976518898089357	-0.162919433214121	-0.0315334200666106	0.00293304423491209	0.0158628108693311	2125.84
13307	CID4465_Cancer_TN	1982	FR.180204 + palbociclib	-0.0976382881484419	-0.162906065090141	-0.031519701120977	0.00293702695054053	0.0158650404501334	2514.28
13308	CID4465_Cancer_TN	1983	GW.843682X + QL.XI.92	-0.0976364897066656	-0.162904297525287	-0.0315178871733636	0.00293755392270586	0.0158650404501334	3659.4
13309	CID4465_Cancer_TN	1984	HG.5.88.01 + XMD.1150	-0.097635537590431	-0.162903361755489	-0.0315169268483328	0.00293783294284377	0.0158650404501334	2921.04
13310	CID4465_Cancer_TN	1985	CHIR.99021 + GSK.1059615	-0.0976313513015901	-0.162899247337683	-0.0315127044682967	0.00293906003217482	0.0158650404501334	5490.44
13311	CID4465_Cancer_TN	1986	rondual.kinase.inhibitor + sirolimus	-0.0976020623926603	-0.162870461203036	-0.0314831631173068	0.00294765829824264	0.0158955642965528	2491.2
13312	CID4465_Cancer_TN	1987	CHIR.99021 + palbociclib	-0.097595488256755	-0.162863999903674	-0.0314765323345843	0.00294959139607645	0.0158955642965528	3832.64
13313	CID4465_Cancer_TN	1988	ruxolitinib + XMD.1150	-0.0975883096026055	-0.162856944455447	-0.0314692918313622	0.00295170356911796	0.0158955642965528	2399.96
13314	CID4465_Cancer_TN	1989	SAR.245408 + XMD.132	-0.0975862542405753	-0.162854924367989	-0.0314672187622438	0.00295230857129909	0.0158955642965528	7129.92
13315	CID4465_Cancer_TN	1990	GSK.690693 + GW.5074	-0.0975111579616937	-0.162781116532604	-0.0313914759137412	0.00297449101267666	0.0160029029541868	2467.24
13316	CID4465_Cancer_TN	1991	NVP.TAE684 + PI.103	-0.0974400212773114	-0.162711199682345	-0.0313197274517441	0.00299564375905154	0.0161090529778056	5156.76
13317	CID4465_Cancer_TN	1992	GSK.690693 + ibrutinib	-0.0974198454809124	-0.162691369736151	-0.0312993782669309	0.00300166799392044	0.0161277047735543	4865.4
13318	CID4465_Cancer_TN	1993	BMS.509744 + GDC.0879	-0.0974134527004803	-0.162685086528716	-0.0312929305591333	0.00300357909710974	0.0161277047735543	3815.2
13319	CID4465_Cancer_TN	1994	AZD.1480 + celastrol	-0.0974097046873665	-0.162681402754519	-0.0312891503453004	0.00300470007002786	0.0161277047735543	2590.2
13320	CID4465_Cancer_TN	1995	PI.103 + TPCA.1	-0.09740934197642	-0.162681046260146	-0.0312887845182556	0.00300480857149664	0.0161277047735543	3732.24
13321	CID4465_Cancer_TN	1996	fostamatinib + GSK.2126458	-0.0973838313065161	-0.162655972779782	-0.0312630547272147	0.00301244879905584	0.016153400875619	3505.92
13322	CID4465_Cancer_TN	1997	HG.5.88.01 + JNK.9L	-0.0972708166207692	-0.162544893871162	-0.0311490703680873	0.00304650898346197	0.016312608174103	7164.56
13323	CID4465_Cancer_TN	1998	JW.7.24.1 + TPCA.1	-0.0972662222821135	-0.162540378191846	-0.0311444366460847	0.00304790100630481	0.016312608174103	2541.68
13324	CID4465_Cancer_TN	1999	AZD.1480 + GSK.1059615	-0.0972432959277035	-0.162517844317023	-0.0311213138060707	0.00305485604333015	0.0163421089705781	5443.68
13325	CID4465_Cancer_TN	2000	amuvatinib + XMD.1150	-0.0971939823519356	-0.162469374716776	-0.0310715778382862	0.00306986501579225	0.0164146465079543	2899.48
13326	CID4465_Cancer_TN	2001	AZD.1480 + buparlisib	-0.0971576961443296	-0.162433709327058	-0.0310349810327993	0.00308095184980459	0.0164583866504891	4751.72
13327	CID4465_Cancer_TN	2002	buparlisib + ruxolitinib	-0.0971343466271486	-0.162410759204749	-0.0310114317452557	0.0030881052890292	0.0164810520255682	4297.48
13328	CID4465_Cancer_TN	2003	PI.103 + VX.745	-0.0970942670675604	-0.162371365043736	-0.0309710094500212	0.00310041946290873	0.0165389780581448	6502.36
13329	CID4465_Cancer_TN	2004	JW.7.24.1 + SB.203580	-0.0970895215993437	-0.162366700713759	-0.0309662234158112	0.00310188043170708	0.0165389811153873	4417.56
13330	CID4465_Cancer_TN	2005	SB.525334 + ZSTK.474	-0.0970663383246799	-0.162343913785886	-0.0309428420056492	0.00310902678933102	0.0165692839478465	3899.08
13331	CID4465_Cancer_TN	2006	BI.2536 + JW.7.24.1	-0.0970317145422452	-0.162309881810248	-0.0309079224463402	0.00311972764764015	0.01661849276083	2176.68
13332	CID4465_Cancer_TN	2007	A.443644 + JW.7.24.1	-0.0970233268516074	-0.162301637462796	-0.0308994631273645	0.00312232499438075	0.0166245089616182	5035.4
13333	CID4465_Cancer_TN	2008	pyrazolanthrone + TNF_lig	-0.0970164202306678	-0.16229484886715	-0.0308924975330851	0.00312446518798386	0.0166280865854874	1824.8
13334	CID4465_Cancer_TN	2009	HG.5.88.01 + TNF_lig	-0.0970038915900575	-0.162282534309168	-0.030879861930971	0.00312835091682674	0.0166409460465302	1384.6
13335	CID4465_Cancer_TN	2010	AKT.inhibitor.1.2 + serdemetan	-0.0969852119763127	-0.162264173844791	-0.0308610228819021	0.00313415252378375	0.0166639799680052	5236.88
13336	CID4465_Cancer_TN	2011	BMS.345541 + QL.XII.47	-0.0969613032797559	-0.162240673572813	-0.0308369101869988	0.00314159249293944	0.0166828193598522	443.68
13337	CID4465_Cancer_TN	2012	NU.7441 + QL.X.138	-0.0969596559675406	-0.162239054398376	-0.0308352488221057	0.00314210569917691	0.0166828193598522	3146.4
13338	CID4465_Cancer_TN	2013	AZD.8055 + dasatinib	-0.0969596257416284	-0.16223902468875	-0.0308352183383496	0.00314211511651786	0.0166828193598522	5067.6
13339	CID4465_Cancer_TN	2014	palbociclib + SYK.inhibitor	-0.0969188812119715	-0.162198976005314	-0.0307941263469811	0.00315483307381409	0.0167424951082214	5193.92
13340	CID4465_Cancer_TN	2015	dovitinib + XMD.1185H	-0.0969094809532748	-0.162189736256274	-0.0307846459563735	0.00315777390419834	0.0167502526768367	2444.96
13341	CID4465_Cancer_TN	2016	BI.2536 + PI.103	-0.0968444650161147	-0.162125830154501	-0.0307190761206811	0.00317818225218432	0.0168348522011166	2441.04
13342	CID4465_Cancer_TN	2017	AZD.6482 + JWE.035	-0.0968026172406622	-0.162084696439489	-0.0306768721272147	0.00319138158032127	0.0168889702790366	2694.84
13343	CID4465_Cancer_TN	2018	AZD.6482 + YM.201636	-0.0967651824483922	-0.162047900215429	-0.0306391188810703	0.00320323124185639	0.0169358514537925	4060.12
13344	CID4465_Cancer_TN	2019	NVP.BGJ398 + palbociclib	-0.0967371328018629	-0.162020328924928	-0.0306108307427751	0.00321213633581267	0.0169670914193463	4451.84
13345	CID4465_Cancer_TN	2020	TWS.119 + ZSTK.474	-0.0967223221048808	-0.162005770767057	-0.0305958941607619	0.00321684745958264	0.0169840547691251	4463.6
13346	CID4465_Cancer_TN	2021	brivanib + XMD.1185H	-0.0966937132789756	-0.161977649673481	-0.0305670422548413	0.00322596542304595	0.0170242583485533	4552.4
13347	CID4465_Cancer_TN	2022	celastrol + GSK.1070916	-0.0966160780234685	-0.161901337434112	-0.0304887479127299	0.00325082727053276	0.017147470348758	1266.4
13348	CID4465_Cancer_TN	2023	GSK.690693 + pelitinib	-0.0963872980939637	-0.161676451701768	-0.030258030468785	0.00332510846814696	0.0175066728971475	3348.36
13349	CID4465_Cancer_TN	2024	GSK.1059615 + XMD.892	-0.0963676965898966	-0.161657183530991	-0.0302382632892632	0.00333154400064751	0.0175324051149317	2787.04
13350	CID4465_Cancer_TN	2025	afatinib + QL.XII.47	-0.0962952299653771	-0.161585948805121	-0.0301651846128418	0.00335543456934259	0.0176417346786466	846.04
13351	CID4465_Cancer_TN	2026	AKT.inhibitor.1.2 + PF.04217903	-0.0962768223848423	-0.161567854036462	-0.0301466216747877	0.0033615278779046	0.0176655699384082	4480.88
13352	CID4465_Cancer_TN	2027	PI.103 + selumetinib	-0.0962608782161524	-0.161552180781822	-0.0301305429763128	0.00336681387207906	0.0176783124478533	4942.84
13353	CID4465_Cancer_TN	2028	SB.216763 + TNF_lig	-0.096260092342435	-0.161551408260362	-0.0301297504726284	0.00336707460927326	0.0176783124478533	1025.48
13354	CID4465_Cancer_TN	2029	AZD.1480 + XMD.1150	-0.0961963761194998	-0.161488774331161	-0.0300654969890114	0.00338827555728912	0.017781381226274	3042.4
13355	CID4465_Cancer_TN	2030	AZD.8330 + ZSTK.474	-0.096178421927648	-0.161471125017029	-0.0300473915045672	0.00339427151350129	0.0177963541159269	3922.4
13356	CID4465_Cancer_TN	2031	AZD.5438 + QL.XII.47	-0.0961401559227923	-0.161433508662691	-0.0300088031926298	0.0034070829691093	0.0178552589658319	2218.2
13357	CID4465_Cancer_TN	2032	buparlisib + olaparib	-0.0960384457282113	-0.161333524302486	-0.0299062372712478	0.00344134948422609	0.0180264953324979	4845.88
13358	CID4465_Cancer_TN	2033	TG.101348 + XMD.132	-0.0960055145968603	-0.161301151664437	-0.0298730293761249	0.00345251103044212	0.0180683294885722	6136.56
13359	CID4465_Cancer_TN	2034	brivanib + buparlisib	-0.0960016759060099	-0.161297378066461	-0.029869158433188	0.00345381423954108	0.0180683294885722	4991.76
13360	CID4465_Cancer_TN	2035	fostamatinib + GSK.690693	-0.0960007691286436	-0.161296486665085	-0.0298682440375082	0.00345412214947098	0.0180683294885722	4009.96
13361	CID4465_Cancer_TN	2036	BIX.02189 + GDC.0941	-0.0959875301790964	-0.16128347219287	-0.0298548938731894	0.0034586204760062	0.018083507336459	5933.76
13362	CID4465_Cancer_TN	2037	GSK.3.inhibitor.IX + OSI.027	-0.095895779422588	-0.161193276522198	-0.0297623730060566	0.00348994209086722	0.0182304401194978	2683.04
13363	CID4465_Cancer_TN	2038	HG.5.88.01 + XMD.1185H	-0.0958203657716282	-0.161119140242335	-0.0296863272185894	0.0035158793136538	0.018357461146671	3705.8
13364	CID4465_Cancer_TN	2039	A.443644 + ZSTK.474	-0.0957390429548317	-0.161039194061433	-0.0296043235910454	0.00354404502407411	0.0184874757704465	5148.12
13365	CID4465_Cancer_TN	2040	MK.2206 + veliparib	-0.0956673773169858	-0.160968740872024	-0.0295320587274518	0.00356903574292821	0.0186092678585	6496.56
13366	CID4465_Cancer_TN	2041	KIN001.244 + QL.XI.92	-0.0955747802349356	-0.160877709373792	-0.0294386884269854	0.00360156248820684	0.0187529633006632	4949.44
13367	CID4465_Cancer_TN	2042	NVP.BGJ398 + XMD.1185H	-0.095535955050704	-0.160839540295203	-0.0293995393821335	0.00361528059732914	0.0188157411602723	4729.92
13368	CID4465_Cancer_TN	2043	GSK.1059615 + YM.201636	-0.0955190134269112	-0.160822884906198	-0.0293824565032208	0.00362128143889168	0.0188383152482537	4555.72
13369	CID4465_Cancer_TN	2044	GDC.0941 + SU.11274	-0.095508978424058	-0.160813019430763	-0.029372337849185	0.00362484017070174	0.0188481703090896	4702.92
13370	CID4465_Cancer_TN	2045	AKT.inhibitor.1.2 + XMD.1499	-0.0954257211488802	-0.160731168168216	-0.029288387069097	0.00365448853933684	0.0189936129912757	3091.8
13371	CID4465_Cancer_TN	2046	CYT387 + XMD.132	-0.0953601611453003	-0.160666714681297	-0.0292222816295045	0.00367798955796987	0.0191069870385361	7781.48
13372	CID4465_Cancer_TN	2047	PF.04217903 + TNF_lig	-0.0953433253122003	-0.160650162912202	-0.029205305821594	0.00368404672533131	0.0191296786631715	1002.6
13373	CID4465_Cancer_TN	2048	XMD.1185H + XMD.885	-0.0953111347156984	-0.160618515351979	-0.0291728476954452	0.00369565341775738	0.0191811525921642	1618.48
13374	CID4465_Cancer_TN	2049	sirolimus + Y.27632	-0.0952882688131128	-0.160596035102044	-0.0291497918436138	0.00370391813489145	0.0192081165793254	5738.28
13375	CID4465_Cancer_TN	2050	serdemetan + XMD.1150	-0.0952873771487027	-0.16059515847493	-0.0291488927734875	0.00370424076019839	0.0192081165793254	2163.8
13376	CID4465_Cancer_TN	2051	TNF_lig + Y.27632	-0.0952270160020226	-0.160535815037198	-0.0290880305463043	0.00372614025029882	0.0193128321897639	2092.64
13377	CID4465_Cancer_TN	2052	AT7867 + GSK.1059615	-0.0951892184988061	-0.160498654572018	-0.0290499195215326	0.00373991323384211	0.0193753510399185	5285.56
13378	CID4465_Cancer_TN	2053	pelitinib + ZSTK.474	-0.0951659294334496	-0.16047575792772	-0.0290264373745013	0.00374842249262718	0.0194105554316428	3488.72
13379	CID4465_Cancer_TN	2054	GSK.1070916 + XMD.1185H	-0.0951457989759189	-0.160455966612028	-0.0290061400810543	0.00375579182504238	0.0194340123611431	2232.52
13380	CID4465_Cancer_TN	2055	BI.2536 + MK.2206	-0.0951441818896157	-0.160454376766822	-0.0290045095951335	0.00375638437603022	0.0194340123611431	4205.4
13381	CID4465_Cancer_TN	2056	GSK.1904529A + JW.7.24.1	-0.0951042836855007	-0.160415150572171	-0.0289642808951007	0.00377103121923179	0.0194924685506756	1737.76
13382	CID4465_Cancer_TN	2057	KIN001.242 + ZSTK.474	-0.095104026765247	-0.160414897978582	-0.0289640218473478	0.00377112570371128	0.0194924685506756	3645.72
13383	CID4465_Cancer_TN	2058	GSK.1059615 + PF.477736	-0.095096923675878	-0.160407914505393	-0.0289568599424033	0.00377373877245069	0.0194970764589435	3429.04
13384	CID4465_Cancer_TN	2059	GDC.0879 + TNF_lig	-0.0950687531256998	-0.160380218283503	-0.0289284561990261	0.00378411827773148	0.0195328803533769	1440.64
13385	CID4465_Cancer_TN	2060	JW.7.24.1 + THZ.2.98.01	-0.0950568138903776	-0.160368480046844	-0.028916418164049	0.00378852512693852	0.0195467184795347	4157
13386	CID4465_Cancer_TN	2061	GDC.0879 + SAR.245408	-0.0950168703473942	-0.160329208824596	-0.0288761442194041	0.00380330241597414	0.0196140254375716	5871.92
13387	CID4465_Cancer_TN	2062	pazopanib + QL.XI.92	-0.0949758386715714	-0.160288867569421	-0.0288347733647849	0.00381853669462772	0.0196746715498903	4933.64
13388	CID4465_Cancer_TN	2063	GDC.0941 + JWE.035	-0.0949596375826278	-0.160272939028472	-0.0288184384157089	0.00382456707817707	0.0196948421940939	3947.2
13389	CID4465_Cancer_TN	2064	JW.7.24.1 + nilotinib	-0.0949559802472506	-0.160269343215082	-0.0288147508667939	0.0038259296094487	0.0196948421940939	1307
13390	CID4465_Cancer_TN	2065	BI.2536 + ZSTK.474	-0.0949337490888214	-0.160247485981518	-0.0287923360937301	0.00383422125001203	0.0197285577720973	2417.48
13391	CID4465_Cancer_TN	2066	GSK.2126458 + NU.7441	-0.0949061830568874	-0.160220383517298	-0.0287645424770175	0.00384452529471141	0.0197636173230171	3610.08
13392	CID4465_Cancer_TN	2067	palbociclib + PF.477736	-0.0949004401335678	-0.16021473715819	-0.0287587521530751	0.00384667512959069	0.019763651232044	2086.08
13393	CID4465_Cancer_TN	2068	JNK.9L + WZ.4.145	-0.094896843250015	-0.16021120075215	-0.0287551255840244	0.00384802216041122	0.019763651232044	5407.64
13394	CID4465_Cancer_TN	2069	AKT.inhibitor.1.2 + CYT387	-0.0948847377721755	-0.16019929880186	-0.0287429202110614	0.00385255879861629	0.0197779820463869	6223.48
13395	CID4465_Cancer_TN	2070	PHA.793887 + sirolimus	-0.0947926998695012	-0.160108807697263	-0.02865012345115	0.0038872098083174	0.0199468287626618	3615.44
13396	CID4465_Cancer_TN	2071	AS.601245 + QL.X.138	-0.0947228628993439	-0.160040143681553	-0.0285797114323142	0.00391369080300463	0.0200736179094327	5353.12
13397	CID4465_Cancer_TN	2072	BMS.345541 + QL.X.138	-0.0946892667979243	-0.160007111621936	-0.0285458389291061	0.00392648805811565	0.0201301390937799	1733.84
13398	CID4465_Cancer_TN	2073	buparlisib + NVP.BGJ398	-0.0946472527799547	-0.159965802767525	-0.0285034794672408	0.00394254521200782	0.0202033142651532	4986.76
13399	CID4465_Cancer_TN	2074	sunitinib + XMD.132	-0.0946341045081441	-0.159952875129395	-0.0284902231376922	0.00394758251004859	0.0202199782570331	5708.68
13400	CID4465_Cancer_TN	2075	pazopanib + SAR.245408	-0.0946154248943993	-0.159934508929111	-0.0284713900474431	0.00395474898124964	0.0202318795984671	4713.72
13401	CID4465_Cancer_TN	2076	celastrol + PF.04217903	-0.0946140798413061	-0.15993318644207	-0.0284700339448605	0.00395526546852152	0.0202318795984671	1544.96
13402	CID4465_Cancer_TN	2077	buparlisib + YM.201636	-0.0946055561340633	-0.159924805732225	-0.0284614402217954	0.00395853991091857	0.0202394873549222	3563.56
13403	CID4465_Cancer_TN	2078	celastrol + tivantinib	-0.0945214374203876	-0.159842097725439	-0.0283766310607519	0.00399098676058658	0.0203869756714673	1259.84
13404	CID4465_Cancer_TN	2079	CYT387 + JNK.9L	-0.0944812520701066	-0.159802585976998	-0.0283361162047752	0.0040065722638887	0.0204573628893325	7352.32
13405	CID4465_Cancer_TN	2080	CP466722 + GSK.1059615	-0.0944480186796335	-0.159769909498899	-0.028302610476404	0.0040195031709395	0.0205141385357773	2550.8
13406	CID4465_Cancer_TN	2081	buparlisib + linifanib	-0.0944215710064513	-0.15974390492336	-0.0282759461784971	0.00402982081334984	0.020557531851886	4614.44
13407	CID4465_Cancer_TN	2082	GSK.2126458 + GSK.3.inhibitor.IX	-0.0944140145283992	-0.159736475027983	-0.0282683278249561	0.00403277311672522	0.020563329827516	2472.08
13408	CID4465_Cancer_TN	2083	AZD.6482 + rondual.kinase.inhibitor	-0.0943803730881113	-0.159703397043944	-0.0282344110082485	0.00404594057549828	0.0206048438473934	3091.44
13409	CID4465_Cancer_TN	2084	MK.2206 + PHA.793887	-0.0943778945633102	-0.159700960025842	-0.0282319122011815	0.00404691222409518	0.0206048438473934	5954.8
13410	CID4465_Cancer_TN	2085	TAK.715 + ZSTK.474	-0.0943746301647917	-0.159697750293467	-0.0282286210906962	0.00404819227906846	0.0206048438473934	5316.52
13411	CID4465_Cancer_TN	2086	GSK.2126458 + SB.239063	-0.0943235634861157	-0.159647538605816	-0.0281771367295592	0.00406826466700209	0.020688413719712	4658.48
13412	CID4465_Cancer_TN	2087	celastrol + masitinib	-0.0942737662957525	-0.159598574826383	-0.0281269325780404	0.00408792487561427	0.0207790615872224	2102.2
13413	CID4465_Cancer_TN	2088	MGCD.265 + PI.103	-0.0941495226836202	-0.159476409166824	-0.0280016750558438	0.0041373528323631	0.0209977091068209	3274.72
13414	CID4465_Cancer_TN	2089	GDC.0879 + XMD.885	-0.094128016947084	-0.159455262906811	-0.0279799940291691	0.00414596324074222	0.0210264088947189	2546.04
13415	CID4465_Cancer_TN	2090	pazopanib + XMD.132	-0.0941236190768577	-0.159450938541267	-0.0279755603202056	0.00414772604598693	0.0210264088947189	4466.56
13416	CID4465_Cancer_TN	2091	foretinib + QL.X.138	-0.0941170298279962	-0.159444459418439	-0.027968917379688	0.00415036849571072	0.0210303906997423	3260.56
13417	CID4465_Cancer_TN	2092	SB.239063 + ZSTK.474	-0.0940806227167413	-0.159408660677328	-0.0279322137150412	0.00416499614574032	0.021095072160335	5107.68
13418	CID4465_Cancer_TN	2093	dovitinib + GSK.1059615	-0.0940416010640804	-0.159370290893563	-0.0278928744103304	0.00418072610022671	0.021155819072863	4053.16
13419	CID4465_Cancer_TN	2094	AZD.6482 + OSI.930	-0.0940353594132093	-0.159364153493109	-0.0278865819689029	0.004183247147559	0.0211591219053621	5385.2
13420	CID4465_Cancer_TN	2095	pazopanib + XMD.1150	-0.0940278633869817	-0.159356782661677	-0.0278790249517442	0.00418627666578405	0.0211617551142757	1835.52
13421	CID4465_Cancer_TN	2096	NU.7441 + OSI.027	-0.0940248256828047	-0.159353795689608	-0.0278759625336373	0.00418750491930171	0.0211617551142757	3745.92
13422	CID4465_Cancer_TN	2097	AZD.6482 + BIX.02189	-0.0940190223076608	-0.15934808923218	-0.0278701119472731	0.00418985234092234	0.0211641738452032	5466.76
13423	CID4465_Cancer_TN	2098	GDC.0879 + KIN001.244	-0.0939894160266527	-0.159318977315011	-0.0278402648858091	0.00420184641839596	0.0212152967848124	4346.68
13424	CID4465_Cancer_TN	2099	SAR.245409 + sirolimus	-0.0939820106781617	-0.159311695602805	-0.0278327993299174	0.00420485132593863	0.0212210076944095	4611.16
13425	CID4465_Cancer_TN	2100	ON.01910 + sirolimus	-0.0939238560230728	-0.15925451162393	-0.0277741721189418	0.00422851678353855	0.0213214392580472	5425.52
13426	CID4465_Cancer_TN	2101	GDC.0941 + SYK.inhibitor	-0.0938144382208787	-0.159146918957642	-0.0276638664379313	0.00427337047198641	0.0215188619809898	6701.52
13427	CID4465_Cancer_TN	2102	KIN001.220 + XMD.1150	-0.0936188161170664	-0.158954556046873	-0.0274666609588331	0.00435463672093332	0.0218891526251975	3639.04
13428	CID4465_Cancer_TN	2103	tivantinib + XMD.132	-0.093592640477094	-0.158928816133998	-0.0274402738424864	0.00436561618158903	0.0219346065911694	4744.32
13429	CID4465_Cancer_TN	2104	celastrol + dovitinib	-0.0935358459880545	-0.158872966756634	-0.0273830208204589	0.00438952502212147	0.0220449538250668	1164.12
13430	CID4465_Cancer_TN	2105	canertinib + GSK.2126458	-0.0935278965731437	-0.158865149593819	-0.0273750072601967	0.00439288093295931	0.0220485066528359	3578.32
13431	CID4465_Cancer_TN	2106	ABT.737 + GSK.1059615	-0.0935230755401465	-0.15886040876295	-0.0273701473295027	0.00439491730248513	0.0220485066528359	6182.64
13432	CID4465_Cancer_TN	2107	AKT.inhibitor.1.2 + TG.101348	-0.0935014488999615	-0.15883914186389	-0.0273483462368757	0.00440406275401442	0.022069031278413	4745.96
13433	CID4465_Cancer_TN	2108	BX.912 + MK.2206	-0.0934009930807371	-0.15874035624853	-0.0272470809104954	0.00444676958846285	0.0222636911961697	6314.48
13434	CID4465_Cancer_TN	2109	ruxolitinib + XMD.132	-0.0934008268382199	-0.158740192768919	-0.0272469133294649	0.00444684057269191	0.0222636911961697	6099.24
13435	CID4465_Cancer_TN	2110	GW.843682X + XMD.132	-0.0932641754891261	-0.158605811316577	-0.0271091629801041	0.00450553757554345	0.0225475974560449	3457.44
13436	CID4465_Cancer_TN	2111	saracatinib + ZSTK.474	-0.0931545158796343	-0.158497971496939	-0.026998623264848	0.00455314643902757	0.0227657321951378	5493.12
13437	CID4465_Cancer_TN	2112	AKT.inhibitor.1.2 + masitinib	-0.0931061090812326	-0.158450367508357	-0.0269498284780278	0.00457430668146894	0.0228363024952824	5037.16
13438	CID4465_Cancer_TN	2113	celastrol + SU.11274	-0.0931037816859926	-0.158448078704499	-0.0269474824362768	0.00457532630126232	0.0228363024952824	1472.4
13439	CID4465_Cancer_TN	2114	GSK.1059615 + pyrazolanthrone	-0.0930630824952041	-0.158408054248191	-0.0269064572915068	0.00459318965678868	0.0229153624947717	6021.08
13440	CID4465_Cancer_TN	2115	GSK.690693 + TAK.715	-0.0930434507652248	-0.158388747907491	-0.0268866684134913	0.00460182878001486	0.0229483535595193	5660.24
13441	CID4465_Cancer_TN	2116	PI.103 + saracatinib	-0.0930243479887091	-0.158369961705066	-0.0268674127728797	0.00461024923281241	0.022980225599296	5989.24
13442	CID4465_Cancer_TN	2117	GSK.1059615 + SYK.inhibitor	-0.0930043988866516	-0.158350343152032	-0.0268473040866718	0.00461905761137013	0.0230038819035914	7197.68
13443	CID4465_Cancer_TN	2118	AT7867 + AZD.6482	-0.0929468034109387	-0.158293701721897	-0.0267892481726059	0.00464457391093958	0.0231207910072047	4675.88
13444	CID4465_Cancer_TN	2119	buparlisib + KIN001.220	-0.0929126481301432	-0.158260112006261	-0.026754820053365	0.00465976571303668	0.0231760415898728	5612
13445	CID4465_Cancer_TN	2120	AKT.inhibitor.1.2 + PF.431396	-0.092893318659286	-0.158241102538225	-0.0267353362448064	0.0046683830868921	0.0232087087177581	3150.92
13446	CID4465_Cancer_TN	2121	buparlisib + tivantinib	-0.0928654050293616	-0.158213650937912	-0.0267071998249842	0.00468085283253196	0.0232598518050872	2944.72
13447	CID4465_Cancer_TN	2122	KIN001.242 + MK.2206	-0.0928531786478734	-0.158201626897082	-0.026694875892844	0.0046863241507769	0.0232598518050872	5935.44
13448	CID4465_Cancer_TN	2123	JNK.9L + XMD.1499	-0.0928519242725167	-0.15820039327993	-0.0266936115103379	0.00468688581185068	0.0232598518050872	5391.76
13449	CID4465_Cancer_TN	2124	GSK.1059615 + LDN.193189	-0.0928147615134566	-0.158163845421401	-0.0266561523704392	0.00470355349491587	0.0233323448663698	5080.24
13450	CID4465_Cancer_TN	2125	AKT.inhibitor.1.2 + GDC.0941	-0.0928020817432852	-0.158151375411621	-0.0266433715189387	0.00470925268087448	0.0233503881834078	4934.88
13451	CID4465_Cancer_TN	2126	AZD.1480 + GDC.0879	-0.0927956133980726	-0.15814501406368	-0.026636851617327	0.0047121624162121	0.0233545905311168	5712.4
13452	CID4465_Cancer_TN	2127	PD.0325901 + ZSTK.474	-0.0927885103087036	-0.158138028465065	-0.0266296919187703	0.00471535955806675	0.0233602130337296	2687.24
13453	CID4465_Cancer_TN	2128	NVP.AUY922 + OSI.027	-0.0927764199438203	-0.158126138069402	-0.0266175052134321	0.00472080601028471	0.0233667517773052	2774.32
13454	CID4465_Cancer_TN	2129	MK.2206 + TPCA.1	-0.0927387433442526	-0.158089084502361	-0.026579528519047	0.00473781499959553	0.0234304606421045	6317.12
13455	CID4465_Cancer_TN	2130	BMS.509744 + TGX.221	-0.0927147893088275	-0.158065526482966	-0.0265553837885864	0.00474865775536776	0.0234738319858315	3994.32
13456	CID4465_Cancer_TN	2131	AKT.inhibitor.1.2 + ruxolitinib	-0.0926945832865163	-0.158045654455447	-0.026535016968716	0.00475782140824664	0.0235087486565322	5458.6
13457	CID4465_Cancer_TN	2132	linsitinib + PI.103	-0.0926900645126411	-0.158041210367256	-0.0265304622423933	0.0047598729067928	0.0235087486565322	3193.8
13458	CID4465_Cancer_TN	2133	masitinib + XMD.132	-0.0926401464186291	-0.157992117136591	-0.0264801471708466	0.00478258869055663	0.0236003559566683	6895.6
13459	CID4465_Cancer_TN	2134	QL.X.138 + SB.239063	-0.0926281467314824	-0.157980315688137	-0.0264680521052285	0.00478806386371521	0.0236067382451572	4934.92
13460	CID4465_Cancer_TN	2135	GDC.0941 + YM.201636	-0.092627950263053	-0.157980122465274	-0.0264678540753481	0.00478815355470896	0.0236067382451572	4876.68
13461	CID4465_Cancer_TN	2136	MK.2206 + WZ.4.145	-0.0926144846191642	-0.157966879255582	-0.0264542814243789	0.00479430445597011	0.0236067382451572	4867.2
13462	CID4465_Cancer_TN	2137	JW.7.24.1 + VX.745	-0.0925910444242466	-0.15794382620485	-0.0264306550160647	0.00480502861174907	0.0236492607683869	5636.64
13463	CID4465_Cancer_TN	2138	AZD.6482 + CHIR.99021	-0.0924813545888426	-0.157835947087791	-0.0263200947658351	0.00485550151520398	0.023866560182155	4608.32
13464	CID4465_Cancer_TN	2139	GSK.1059615 + GSK.1070916	-0.0923864149985963	-0.157742573464925	-0.0262244031141631	0.00489957329522001	0.0240294086480892	4169
13465	CID4465_Cancer_TN	2140	AZD.7762 + AZD.8055	-0.0923856593507911	-0.157741830276355	-0.0262236414853777	0.00489992551793149	0.0240294086480892	3972.68
13466	CID4465_Cancer_TN	2141	GSK.690693 + PF.562271	-0.092384193394049	-0.157740388490319	-0.0262221639257531	0.00490060889520524	0.0240294086480892	3346.8
13467	CID4465_Cancer_TN	2142	AZD.6482 + NVP.BGJ398	-0.0923449299340903	-0.157701772302913	-0.0261825898074917	0.00491894418884416	0.0240947417554758	5163.36
13468	CID4465_Cancer_TN	2143	PF.04217903 + XMD.1150	-0.092310064344358	-0.157667481317664	-0.0261474485298914	0.00493527766444282	0.0241642972545676	2082.52
13469	CID4465_Cancer_TN	2144	AS.601245 + OSI.027	-0.0922823774087752	-0.157640250566033	-0.0261195427857068	0.00494828302646638	0.0242017354806034	5927.68
13470	CID4465_Cancer_TN	2145	GSK.429286A + ZSTK.474	-0.0922710578046532	-0.157629117440807	-0.0261081337529617	0.00495360908115133	0.0242017354806034	5706.96
13471	CID4465_Cancer_TN	2146	BMS.509744 + TG.101348	-0.0922573352405106	-0.157615620919588	-0.0260943027991286	0.00496007270755905	0.0242228647749488	3936.48
13472	CID4465_Cancer_TN	2147	AT7867 + XMD.1150	-0.0922293309328496	-0.157588077833014	-0.026066077373919	0.00497328697833403	0.0242769288920831	2854.12
13473	CID4465_Cancer_TN	2148	GSK.1059615 + GSK.461364	-0.0922215628734121	-0.157580437692764	-0.0260582479978123	0.00497695808552874	0.0242803010778536	3641.72
13474	CID4465_Cancer_TN	2149	MLN.8054 + sirolimus	-0.092218797202445	-0.157577717563121	-0.0260554604981617	0.00497826570443939	0.0242803010778536	3789.12
13475	CID4465_Cancer_TN	2150	ON.01910 + TNF_lig	-0.0921852464398937	-0.157544719190093	-0.0260216450105796	0.00499415334532773	0.0243473037605839	2006.24
13476	CID4465_Cancer_TN	2151	AKT.inhibitor.1.2 + SB.216763	-0.0921417060133577	-0.157501895408194	-0.0259777612634847	0.00501483973817004	0.0244271225956025	5670.84
13477	CID4465_Cancer_TN	2152	AZD.1480 + XMD.1185H	-0.0921173288151616	-0.157477919334101	-0.0259531919600287	0.00502645527920316	0.0244731754243232	4311.52
13478	CID4465_Cancer_TN	2153	BIX.02189 + GSK.1059615	-0.0920488671240098	-0.157410583760427	-0.025884191181887	0.00505920671939247	0.0246220524697549	6399.76
13479	CID4465_Cancer_TN	2154	sunitinib + TGX.221	-0.0920190190357041	-0.157381226449202	-0.0258541082585255	0.00507354596479273	0.0246600463739389	5277.76
13480	CID4465_Cancer_TN	2155	GSK.1904529A + MK.2206	-0.0919829444094834	-0.157345744825698	-0.025817749968814	0.00509092543427418	0.0247232978315416	5473.56
13481	CID4465_Cancer_TN	2156	CP466722 + XMD.1185H	-0.0916321575853497	-0.157000715514318	-0.025464213949855	0.00526274430331304	0.025513946590334	1270.2
13482	CID4465_Cancer_TN	2157	GSK.1059615 + KIN001.220	-0.0916099717657888	-0.156978893297154	-0.0254418548115452	0.00527378497896579	0.0255565318300332	6463.76
13483	CID4465_Cancer_TN	2158	SAR.245408 + TG.101348	-0.0915973222215296	-0.156966451037134	-0.0254291064768972	0.00528008931513667	0.0255761383635256	6137.12
13484	CID4465_Cancer_TN	2159	PF.431396 + XMD.132	-0.0915810757937176	-0.156950470804158	-0.025412733199332	0.00528819625168024	0.0255935139103755	4028.16
13485	CID4465_Cancer_TN	2160	NVP.TAE684 + ZSTK.474	-0.0913770055474431	-0.156749741297297	-0.0252070726256362	0.00539098721331932	0.0260687148551842	4899.32
13486	CID4465_Cancer_TN	2161	veliparib + ZSTK.474	-0.091362194850461	-0.156735172849161	-0.0251921467263125	0.00539851706111829	0.0260939845143682	3453.84
13487	CID4465_Cancer_TN	2162	GW.843682X + SAR.245408	-0.0913506032131291	-0.156723770788784	-0.0251804649460957	0.00540441693172415	0.0261113574026348	3762
13488	CID4465_Cancer_TN	2163	QL.XI.92 + YM.201636	-0.0913069721088564	-0.156680853098895	-0.0251364947046176	0.00542667628284324	0.0261897506671836	5626.84
13489	CID4465_Cancer_TN	2164	AZD.6482 + MLN.8054	-0.0913052038929922	-0.156679113790012	-0.0251347127501082	0.00542758011619249	0.0261897506671836	4599.76
13490	CID4465_Cancer_TN	2165	BMS.509744 + XMD.132	-0.0912750535455644	-0.156649456281267	-0.025104328205881	0.00544301252923985	0.026253031044992	4407.84
13491	CID4465_Cancer_TN	2166	NVP.AEW541 + sirolimus	-0.0912701267218744	-0.156644609980411	-0.0250993631240596	0.00544553807286522	0.0262540309387819	2900.32
13492	CID4465_Cancer_TN	2167	GDC.0879 + JNK.9L	-0.0912582932772449	-0.156632969925924	-0.0250874378028374	0.00545160834106649	0.0262655711355849	6336.68
13493	CID4465_Cancer_TN	2168	JW.7.24.1 + linsitinib	-0.091256419270688	-0.156631126543982	-0.0250855492479473	0.00545257021984638	0.0262655711355849	1948.52
13494	CID4465_Cancer_TN	2169	AKT.inhibitor.1.2 + olaparib	-0.0911951815725539	-0.156570889328604	-0.025023836407713	0.0054840862195391	0.0263501384965127	5761.52
13495	CID4465_Cancer_TN	2170	MK.2206 + ponatinib	-0.0911718925071974	-0.15654798062521	-0.0250003667753276	0.00549611496507631	0.0263743652455463	6928.08
13496	CID4465_Cancer_TN	2171	AZD.6482 + dovitinib	-0.0910730991131445	-0.156450799963728	-0.024900808217813	0.00554740628336537	0.0265867017177794	3247.12
13497	CID4465_Cancer_TN	2172	PF.431396 + XMD.1150	-0.0910594974526507	-0.156437420241624	-0.0248871013140689	0.00555450163328168	0.0266094462761908	1678.68
13498	CID4465_Cancer_TN	2173	linifanib + TNF_lig	-0.0909838722203055	-0.156363028549134	-0.0248108913829848	0.00559410109154845	0.0267764982509663	1536.2
13499	CID4465_Cancer_TN	2174	GDC.0941 + ON.01910	-0.0909577872580697	-0.156337368892421	-0.0247846049224835	0.00560781877037327	0.0268308185781484	6497.16
13500	CID4465_Cancer_TN	2175	AT7867 + sirolimus	-0.0909482812086802	-0.15632801781366	-0.0247750254645521	0.00561282538300071	0.0268434322054405	3890.24
13501	CID4465_Cancer_TN	2176	PF.562271 + PI.103	-0.0908548680270003	-0.156236126859781	-0.0246808915649347	0.00566223850259857	0.0270454875756764	3677.04
13502	CID4465_Cancer_TN	2177	GDC.0879 + Y.39983	-0.0908325613037906	-0.156214183471552	-0.0246584129105075	0.005674095967702	0.0270906984967222	7206
13503	CID4465_Cancer_TN	2178	HG.5.88.01 + SAR.245408	-0.0908019424547235	-0.156184063241424	-0.0246275581726741	0.00569040827723777	0.0271571317908629	7358.88
13504	CID4465_Cancer_TN	2179	linifanib + XMD.1150	-0.0907595354998953	-0.156142346670529	-0.0245848247212927	0.00571307049122823	0.0272538008901262	2870.2
13505	CID4465_Cancer_TN	2180	QL.X.138 + WH.4023	-0.090742518311322	-0.156125606455687	-0.0245676765832077	0.00572218727658294	0.0272857982767587	4188.56
13506	CID4465_Cancer_TN	2181	tivantinib + TNF_lig	-0.0907231888404647	-0.156106591547972	-0.0245481984167601	0.00573255873190049	0.0273237490062176	681.36
13507	CID4465_Cancer_TN	2182	AT7867 + JNK.9L	-0.0906449037278452	-0.156029579932779	-0.0244693115949967	0.00577473683223747	0.0275021435545769	7409.84
13508	CID4465_Cancer_TN	2183	HG.5.113.01 + palbociclib	-0.0906447072594158	-0.156029386659386	-0.0244691136175232	0.0057748430351244	0.0275021435545769	2087.88
13509	CID4465_Cancer_TN	2184	GSK.1070916 + TNF_lig	-0.0905937161455204	-0.155979224610946	-0.0244177310241295	0.00580246628995518	0.0276220810146038	782.08
13510	CID4465_Cancer_TN	2185	BI.2536 + JNK.9L	-0.0905734194454725	-0.155959257821478	-0.0243972785953531	0.0058134946097966	0.0276513340848158	4724.68
13511	CID4465_Cancer_TN	2186	AZD.6482 + Y.27632	-0.090554785170596	-0.155940926388416	-0.0243785013956693	0.00582363625035619	0.0276879431298421	6471.68
13512	CID4465_Cancer_TN	2187	buparlisib + pyrazolanthrone	-0.0905382667095742	-0.155924676345618	-0.0243618562771646	0.00583263967806432	0.0277074850478517	5401.6
13513	CID4465_Cancer_TN	2188	QL.X.138 + WH.4025	-0.090510519322167	-0.155897379762227	-0.0243338962155794	0.00584779166019215	0.0277416708014306	4779.52
13514	CID4465_Cancer_TN	2189	GDC.0879 + XMD.1499	-0.0905099299168789	-0.155896799931758	-0.0243333022938256	0.00584811389990982	0.0277416708014306	3069.08
13515	CID4465_Cancer_TN	2190	BMS.509744 + JNK.9L	-0.0905071491329557	-0.155894064320733	-0.0243305002020785	0.00584963442594403	0.0277416708014306	6006.6
13516	CID4465_Cancer_TN	2191	HG.5.88.01 + TG.101348	-0.0904538759626886	-0.155841656361491	-0.024276819025631	0.0058788328517329	0.0278684730204584	5801.6
13517	CID4465_Cancer_TN	2192	sirolimus + YM.201636	-0.0904344255881825	-0.155822521789314	-0.0242572197805666	0.00588952602455475	0.0278809971367073	3455.36
13518	CID4465_Cancer_TN	2193	celastrol + NVP.BGJ398	-0.090431161189664	-0.155819310387775	-0.024253930401765	0.0058913223971868	0.0278809971367073	2296.52
13519	CID4465_Cancer_TN	2194	BIX.02189 + XMD.1150	-0.0903909305005147	-0.155779732723847	-0.024213391971403	0.00591350154246944	0.0279742710812307	3405.72
13520	CID4465_Cancer_TN	2195	JNK.9L + KIN001.266	-0.090374291135844	-0.155763363388249	-0.024196625388958	0.00592269675258902	0.0280060712831193	7772.88
13521	CID4465_Cancer_TN	2196	PF.431396 + sunitinib	-0.0903533294657276	-0.155742741839878	-0.0241755035074798	0.00593429885669605	0.0280399326411519	3318.08
13522	CID4465_Cancer_TN	2197	GSK.1059615 + XMD.16144	-0.0903524075754052	-0.155741834906738	-0.0241745745724481	0.00593480958418024	0.0280399326411519	3543.6
13523	CID4465_Cancer_TN	2198	AT7867 + TNF_lig	-0.0903367958917496	-0.155726476497639	-0.0241588436080365	0.00594346446865328	0.0280691138896991	1161.32
13524	CID4465_Cancer_TN	2199	MK.1775 + QL.XI.92	-0.0902821323295208	-0.155672699514981	-0.0241037626482276	0.00597385869562308	0.0281891457199714	5673.92
13525	CID4465_Cancer_TN	2200	JNJ.38877605 + ZSTK.474	-0.09025385598865	-0.155644881631449	-0.0240752705538136	0.00598963581604277	0.0282518224142792	3679.36
13526	CID4465_Cancer_TN	2201	AZD.6482 + ON.01910	-0.090238198966126	-0.155629478418829	-0.0240594941116507	0.00599838795205178	0.0282577968207098	6142.32
13527	CID4465_Cancer_TN	2202	AS.601245 + GSK.2126458	-0.0902199727410644	-0.15561154761196	-0.0240411289125827	0.00600859073846544	0.0282940915231273	5652.52
13528	CID4465_Cancer_TN	2203	JWE.035 + sirolimus	-0.090163329381586	-0.155555822076412	-0.0239840539355862	0.00604039861668717	0.0284320508453791	2549.04
13529	CID4465_Cancer_TN	2204	BIX.02189 + QL.XI.92	-0.0901298844097275	-0.155522918836653	-0.0239503543184881	0.00605925055343539	0.0284970982216179	7681.76
13530	CID4465_Cancer_TN	2205	JWE.035 + XMD.1185H	-0.0901092552246453	-0.155502623724865	-0.0239295681407315	0.00607090498038157	0.0285163827883954	2335.16
13531	CID4465_Cancer_TN	2206	PI.103 + SB.203580	-0.0901033007199403	-0.155496765638374	-0.0239235683315667	0.00607427271597695	0.0285203725159366	5633.96
13532	CID4465_Cancer_TN	2207	GDC.0879 + ruxolitinib	-0.0900370455203796	-0.155431582964677	-0.0238568093552925	0.00611185869429073	0.0286730736175818	4783.56
13533	CID4465_Cancer_TN	2208	celastrol + WZ.4.145	-0.089964125507177	-0.155359842707739	-0.0237833355712075	0.0061534671887702	0.0288443774473603	1094.88
13534	CID4465_Cancer_TN	2209	JNJ.38877605 + JW.7.24.1	-0.089951067913103	-0.155346996296683	-0.0237701788903185	0.00616094473945262	0.0288674800059168	2871.52
13535	CID4465_Cancer_TN	2210	BI.2536 + GDC.0879	-0.089901013802486	-0.155297751516065	-0.0237197451592803	0.00618968442034379	0.0289901472540916	2581.76
13536	CID4465_Cancer_TN	2211	JNK.9L + ruxolitinib	-0.0898945303443174	-0.155291372865813	-0.023713212553906	0.00619341584500487	0.0289956322631998	6982.32
13537	CID4465_Cancer_TN	2212	GW.843682X + XMD.1185H	-0.0898779212055589	-0.155275032196119	-0.0236964775370185	0.00620298412977523	0.0290284277973985	2206.48
13538	CID4465_Cancer_TN	2213	PI.103 + trametinib	-0.0898610098076783	-0.155258394116229	-0.0236794380083421	0.00621274019246576	0.0290620746301837	3700.2
13539	CID4465_Cancer_TN	2214	GSK.2126458 + NVP.AUY922	-0.0898096559828364	-0.155207870032298	-0.0236276953320902	0.00624245043297245	0.0291889971731681	2718.64
13540	CID4465_Cancer_TN	2215	JW.7.24.1 + SB.525334	-0.0897942105416979	-0.15519267408139	-0.023612133007356	0.00625141118416778	0.0292188327118036	3236.72
13541	CID4465_Cancer_TN	2216	FR.180204 + GSK.1059615	-0.0897638637258408	-0.155162817367548	-0.0235815566349567	0.00626905072195295	0.0292891911823916	4657.76
13542	CID4465_Cancer_TN	2217	TGX.221 + tivantinib	-0.089754614596705	-0.155153717588379	-0.0235722375659963	0.00627443580306735	0.0293022620493764	3953.04
13543	CID4465_Cancer_TN	2218	doramapimod + sirolimus	-0.0896090768294219	-0.155010528425479	-0.0234256007893743	0.00635972075235324	0.0296760764402144	5587.36
13544	CID4465_Cancer_TN	2219	A.443644 + palbociclib	-0.0895521160978653	-0.154954486145084	-0.0233682107017116	0.00639338226056597	0.0297963185600451	4722.28
13545	CID4465_Cancer_TN	2220	JNK.9L + Y.39983	-0.0895208927305541	-0.154923766053688	-0.0233367521653592	0.00641190185509069	0.0298703366963809	8139.32
13546	CID4465_Cancer_TN	2221	JNK.9L + linifanib	-0.0895005809175501	-0.154903781570085	-0.0233162874376329	0.00642397530871057	0.0299142764683993	7742.48
13547	CID4465_Cancer_TN	2222	A.443644 + celastrol	-0.0894899867353211	-0.154893358094228	-0.0233056135205532	0.00643028064890718	0.0299313310106345	3896.4
13548	CID4465_Cancer_TN	2223	KIN001.220 + TNF_lig	-0.0894783044202526	-0.154881864001972	-0.0232938432985281	0.00643724005767051	0.0299514148122919	1838.28
13549	CID4465_Cancer_TN	2224	AKT.inhibitor.1.2 + HG.5.88.01	-0.089471261782708	-0.154874934825253	-0.0232867476754862	0.00644143877770849	0.0299586423644964	5653.68
13550	CID4465_Cancer_TN	2225	TNF_lig + XMD.885	-0.0894577961388192	-0.154861686102496	-0.0232731807409804	0.00644947365118375	0.0299836983167718	483.68
13551	CID4465_Cancer_TN	2226	celastrol + pazopanib	-0.0894450861427356	-0.15484918083306	-0.0232603751607409	0.00645706589120093	0.0300066767410137	1616.8
13552	CID4465_Cancer_TN	2227	selumetinib + ZSTK.474	-0.0894123212539018	-0.154816943609012	-0.0232273639672479	0.00647667483423407	0.0300854563157099	4411.44
13553	CID4465_Cancer_TN	2228	BMS.509744 + SAR.245408	-0.0893943368361379	-0.154799248763543	-0.0232092444159347	0.00648746076483658	0.0301108578531862	4681.64
13554	CID4465_Cancer_TN	2229	sirolimus + WZ.4.145	-0.0893892135440185	-0.154794207955348	-0.0232040826357455	0.00649053634638164	0.0301127915291979	2859.92
13555	CID4465_Cancer_TN	2230	SYK.inhibitor + XMD.1185H	-0.0893786647006578	-0.154783828935417	-0.0231934545566752	0.00649687308381915	0.0301175565012212	5362.16
13556	CID4465_Cancer_TN	2231	trametinib + ZSTK.474	-0.0893343988522287	-0.154740275555414	-0.0231488563765151	0.00652352439285913	0.0302170424526804	3149.6
13557	CID4465_Cancer_TN	2232	AZD.8330 + MK.2206	-0.089334141931975	-0.154740022769605	-0.0231485975281674	0.00652367936395617	0.0302170424526804	5910.04
13558	CID4465_Cancer_TN	2233	OSI.930 + XMD.1185H	-0.0892389303085187	-0.15464634273321	-0.0230526719867552	0.00658133796373056	0.0304591959294028	5272.04
13559	CID4465_Cancer_TN	2234	MLN.8054 + XMD.1150	-0.0891815766401034	-0.154589911096024	-0.0229948888559275	0.00661629082123961	0.0305792505414252	2609.68
13560	CID4465_Cancer_TN	2235	erlotinib + ZSTK.474	-0.0891742317434368	-0.154582684246837	-0.0229874889928542	0.00662077901347238	0.0305792505414252	3465.24
13561	CID4465_Cancer_TN	2236	AS.605240 + PI.103	-0.0891234673238829	-0.154532735523743	-0.0229363448700167	0.00665187405198536	0.0307103439212125	4821.16
13562	CID4465_Cancer_TN	2237	AZD.7762 + QL.XII.47	-0.0889547613948922	-0.154366738005339	-0.0227663795578241	0.00675615642529115	0.0311790837475233	1584.12
13563	CID4465_Cancer_TN	2238	nintedanib + ZSTK.474	-0.0889205607752284	-0.154333085993355	-0.022731924098299	0.00677747487054279	0.031243740458393	4694.12
13564	CID4465_Cancer_TN	2239	GDC.0879 + PF.431396	-0.0889145911575673	-0.154327212117995	-0.0227259100152066	0.00678120212333156	0.031243740458393	3645.68
13565	CID4465_Cancer_TN	2240	GSK.3.inhibitor.IX + QL.X.138	-0.088908455297389	-0.15432117466154	-0.0227197284563118	0.00678503508962496	0.0312486874298506	1880.48
13566	CID4465_Cancer_TN	2241	JNK.9L + pyrazolanthrone	-0.0888479883600162	-0.154261677200076	-0.0226588114434035	0.00682291184036736	0.0313907796094279	7739.92
13567	CID4465_Cancer_TN	2242	QL.XI.92 + SAR.245409	-0.0888472024862988	-0.154260903923272	-0.0226580197234019	0.00682340536127477	0.0313907796094279	7242.36
13568	CID4465_Cancer_TN	2243	brivanib + TNF_lig	-0.0888415200148037	-0.15425531253477	-0.0226522949812454	0.00682697485015637	0.0313907796094279	1647.28
13569	CID4465_Cancer_TN	2244	A.443644 + MK.2206	-0.0888320441913264	-0.154245988587708	-0.0226427486788461	0.00683293088866863	0.0314054149002322	6426.04
13570	CID4465_Cancer_TN	2245	serdemetan + XMD.132	-0.0888236716136446	-0.154237750194166	-0.0226343138379663	0.0068381973594556	0.031416870221434	6482.4
13571	CID4465_Cancer_TN	2246	GW.843682X + sunitinib	-0.0888154199396118	-0.154229630757695	-0.0226260008090628	0.00684339134269077	0.0314279833560312	3046.72
13572	CID4465_Cancer_TN	2247	CYT387 + TGX.221	-0.0887552703743172	-0.154170444854958	-0.0225654042814964	0.00688135929098719	0.0315895395097	6994.8
13573	CID4465_Cancer_TN	2248	GW.5074 + MK.2206	-0.0887474267500991	-0.154162726859674	-0.0225575024083443	0.00688632428844031	0.0315896215598442	5058.92
13574	CID4465_Cancer_TN	2249	JW.7.24.1 + TAK.715	-0.0887464292949963	-0.154161745379933	-0.0225564975464552	0.00688695590562961	0.0315896215598442	5074
13575	CID4465_Cancer_TN	2250	TG.101348 + TGX.221	-0.0886951208090226	-0.154111258482764	-0.0225048082402641	0.00691951607626215	0.0317132818954548	5449.72
13576	CID4465_Cancer_TN	2251	foretinib + GSK.690693	-0.0886817005040021	-0.154098053017072	-0.0224912883858655	0.00692805529756864	0.0317280170896211	3493.64
13577	CID4465_Cancer_TN	2252	GDC.0941 + NVP.BGJ398	-0.0886812622282751	-0.1540976217571	-0.0224908468594972	0.00692833432782632	0.0317280170896211	5880.12
13578	CID4465_Cancer_TN	2253	PI.103 + SB.525334	-0.0886756402086044	-0.154092089730423	-0.022485183144235	0.00693191450645988	0.0317293333973005	4817.32
13579	CID4465_Cancer_TN	2254	JW.7.24.1 + ZG.10	-0.0886508096217252	-0.15406765656354	-0.0224601684526482	0.00694774681643411	0.0317783653861536	1975.92
13580	CID4465_Cancer_TN	2255	AKT.inhibitor.1.2 + SU.11274	-0.0885816527345926	-0.153999606128646	-0.022390499243304	0.00699201323005466	0.0319271025203603	4239.36
13581	CID4465_Cancer_TN	2256	JNK.9L + NVP.BGJ398	-0.0885544796395173	-0.15397286761049	-0.0223631250227249	0.00700947546006073	0.0319832028949185	7912.36
13582	CID4465_Cancer_TN	2257	GSK.690693 + nintedanib	-0.0885464848857382	-0.153965000697863	-0.0223550711135419	0.00701462056323198	0.0319937889160701	4758.92
13583	CID4465_Cancer_TN	2258	AKT.inhibitor.1.2 + amuvatinib	-0.0885228633353474	-0.153941756822497	-0.0223312748309311	0.00702984223453391	0.0320374097811254	6051.84
13584	CID4465_Cancer_TN	2259	celastrol + GSK.461364	-0.088501916778187	-0.153921145110451	-0.0223101733916263	0.00704336491265876	0.0320636220236265	1467.48
13585	CID4465_Cancer_TN	2260	dasatinib + QL.XII.47	-0.0885007984194353	-0.153920044627832	-0.0223090467652122	0.00704408755803822	0.0320636220236265	2748.76
13586	CID4465_Cancer_TN	2261	GDC.0941 + rondual.kinase.inhibitor	-0.0884035616598611	-0.153824361504976	-0.022211091808661	0.00710717335028911	0.0323118178209652	4246.56
13587	CID4465_Cancer_TN	2262	KIN001.244 + TGX.221	-0.0883719453556912	-0.153793250097816	-0.0221792422582191	0.00712779437752643	0.0323766738383433	5442.84
13588	CID4465_Cancer_TN	2263	buparlisib + MK.1775	-0.0883685449405678	-0.153789903977943	-0.0221758167648593	0.00713001541305327	0.0323766738383433	3862.88
13589	CID4465_Cancer_TN	2264	AZD.8330 + JW.7.24.1	-0.088360595525657	-0.153782081487409	-0.0221678087286685	0.00713521012079231	0.0323839696021354	3711.08
13590	CID4465_Cancer_TN	2265	KIN001.244 + sunitinib	-0.0883532506289903	-0.153774853855787	-0.0221604096761635	0.0071400128083994	0.0323839696021354	4657.92
13591	CID4465_Cancer_TN	2266	JNK.9L + SAR.245408	-0.0883447420347037	-0.153766481096822	-0.0221518383548578	0.00714558003767104	0.0323947604874724	7935.52
13592	CID4465_Cancer_TN	2267	JW.7.24.1 + NVP.TAE684	-0.0883308381150879	-0.153752799125897	-0.0221378319537734	0.00715468583720756	0.0324053919884872	4758.64
13593	CID4465_Cancer_TN	2268	LDN.193189 + PI.103	-0.0883149241723102	-0.153737139187081	-0.0221218007461616	0.00716512078062906	0.0324320514950536	4114.92
13594	CID4465_Cancer_TN	2269	BIX.02189 + buparlisib	-0.0883100124615763	-0.153732305865995	-0.0221168528494521	0.00716834419545991	0.0324336787908843	5649.28
13595	CID4465_Cancer_TN	2270	JNK.9L + PF.431396	-0.0882858468447658	-0.153708525880659	-0.0220925092448642	0.00718422232993471	0.0324925390920569	5322.28
13596	CID4465_Cancer_TN	2271	buparlisib + OSI.930	-0.0882726381211307	-0.153695527907925	-0.0220792032677784	0.0071929145002921	0.0325188649564104	5743.04
13597	CID4465_Cancer_TN	2272	AZD.6482 + KIN001.220	-0.0882332386445672	-0.153656756932569	-0.0220395138392687	0.00721889783872598	0.0325843037160509	5776.8
13598	CID4465_Cancer_TN	2273	AZD.6482 + SAR.245409	-0.0881810989460078	-0.153605448657797	-0.0219869907506007	0.00725341243655872	0.0327009935684823	4961
13599	CID4465_Cancer_TN	2274	GSK.1904529A + PI.103	-0.0881629180598145	-0.153587557602508	-0.0219686762638622	0.00726548224678446	0.0327423742319276	3285.32
13600	CID4465_Cancer_TN	2275	PF.431396 + SAR.245408	-0.0881517949241218	-0.153576611765321	-0.0219574714127501	0.00727287547167785	0.0327626550185965	4642.08
13601	CID4465_Cancer_TN	2276	BX.912 + GSK.1059615	-0.0881283849551165	-0.153553574889764	-0.0219338895182022	0.0072884574209362	0.0328197933567008	5155.36
13602	CID4465_Cancer_TN	2277	AKT.inhibitor.1.2 + KIN001.244	-0.08807724271166	-0.153503247472008	-0.0218823719363723	0.00732260237552183	0.0329473468028545	4335.76
13603	CID4465_Cancer_TN	2278	JW.7.24.1 + XMD.1527	-0.0880624924665023	-0.153488732172615	-0.0218675135029096	0.00733247691619798	0.0329786739777371	2429.92
13604	CID4465_Cancer_TN	2279	QL.XI.92 + SYK.inhibitor	-0.0880017686088758	-0.153428975243101	-0.0218063445633031	0.00737325419895921	0.0331357554774655	8032
13605	CID4465_Cancer_TN	2280	pazopanib + TNF_lig	-0.087979597902271	-0.153407157449483	-0.0217840114776477	0.00738819280926035	0.0331765597005843	858.04
13606	CID4465_Cancer_TN	2281	GSK.1059615 + WZ.4.145	-0.0879518505148638	-0.15337985165471	-0.0217560609604586	0.00740692717138977	0.0332475030582597	3857.4
13607	CID4465_Cancer_TN	2282	GW.5074 + ZSTK.474	-0.0879228185261876	-0.153351281595808	-0.0217268165486179	0.00742657439620634	0.0333224861477959	3149.8
13608	CID4465_Cancer_TN	2283	BMS.777607 + sirolimus	-0.0879067534538489	-0.153335472088821	-0.0217106339789864	0.00743746638314794	0.0333581413026338	5530.48
13609	CID4465_Cancer_TN	2284	NVP.AEW541 + palbociclib	-0.0878635152864349	-0.153292921593657	-0.0216670797470486	0.00746685259752263	0.033463437145605	2861.12
13610	CID4465_Cancer_TN	2285	AKT.inhibitor.1.2 + pazopanib	-0.0878552031605776	-0.153284741638435	-0.0216587068895913	0.00747251371624907	0.0334755608530541	3725.24
13611	CID4465_Cancer_TN	2286	SAR.245409 + TNF_lig	-0.0878445485265242	-0.153274256409992	-0.0216479744222486	0.007479775861035	0.0334948444548127	1734.32
13612	CID4465_Cancer_TN	2287	SU.11274 + XMD.1150	-0.0878306748328206	-0.153260603281937	-0.0216339994025337	0.00748924157145676	0.0335239765995051	1929.52
13613	CID4465_Cancer_TN	2288	PD.0325901 + PI.103	-0.0878196877137328	-0.153249790819663	-0.0216229320577814	0.00749674544497512	0.0335443074533162	3304.76
13614	CID4465_Cancer_TN	2289	AZD.1480 + GDC.0941	-0.0878005093724367	-0.153230917309461	-0.0216036137190909	0.00750985980890773	0.033576455718863	5542.64
13615	CID4465_Cancer_TN	2290	dovitinib + GDC.0879	-0.0877317151962505	-0.153163216192989	-0.0215343177682311	0.00755707117098723	0.0337627387123413	3156.52
13616	CID4465_Cancer_TN	2291	BIX.02189 + XMD.1185H	-0.0877311106780063	-0.153162621277117	-0.0215337088435382	0.00755748720845786	0.0337627387123413	4851.96
13617	CID4465_Cancer_TN	2292	AZD.6482 + MK.1775	-0.0876996455033975	-0.153131655840478	-0.0215020143810835	0.00757917028454791	0.0338329142579839	3997.4
13618	CID4465_Cancer_TN	2293	GSK.1059615 + SAR.245409	-0.0876903056965251	-0.153122464346082	-0.0214926065403158	0.00758561717984893	0.0338483508911699	5767.76
13619	CID4465_Cancer_TN	2294	GSK.690693 + TWS.119	-0.0876343424200714	-0.153067389507393	-0.0214362358565006	0.00762434931037402	0.0339810137504863	4769.32
13620	CID4465_Cancer_TN	2295	HG.5.88.01 + SB.216763	-0.0876014566275887	-0.153035025599452	-0.0214031108548958	0.00764719200864025	0.0340560163184628	6167.96
13621	CID4465_Cancer_TN	2296	GSK.461364 + sirolimus	-0.087573784804962	-0.153007792808979	-0.0213752378618276	0.00766646047519123	0.0341284060068949	2582.72
13622	CID4465_Cancer_TN	2297	MLN.8054 + XMD.1185H	-0.0873954216970207	-0.152832257167401	-0.021195580547325	0.00779170431262217	0.0346450927916946	3692.04
13623	CID4465_Cancer_TN	2298	AT7867 + sunitinib	-0.0873531960976656	-0.152790700336653	-0.0211530491839802	0.00782162110702743	0.0347508273978367	5567.8
13624	CID4465_Cancer_TN	2299	celastrol + pyrazolanthrone	-0.0873354988260677	-0.152773283285439	-0.021135223834163	0.00783419013006693	0.0347930208717678	3019.84
13625	CID4465_Cancer_TN	2300	celastrol + HG.5.113.01	-0.08733033019508	-0.152768196487406	-0.021130017804839	0.00783786442159713	0.0347956936787877	995.08
13626	CID4465_Cancer_TN	2301	MK.1775 + sirolimus	-0.0871171770621869	-0.152558415106348	-0.0209153255000887	0.00799074019177688	0.0354327066060584	3585.96
13627	CID4465_Cancer_TN	2302	PD.184352 + PI.103	-0.0870399045176263	-0.152482363437089	-0.0208374964808525	0.00804681585416412	0.0356673931696316	3769.36
13628	CID4465_Cancer_TN	2303	AKT.inhibitor.1.2 + tivantinib	-0.0870297939499926	-0.152472412555042	-0.0208273131617913	0.00805417892241814	0.0356860627137658	2963.08
13629	CID4465_Cancer_TN	2304	A.443644 + GDC.0879	-0.0870154215287376	-0.152458267107949	-0.0208128373462296	0.0080646560705274	0.03570454652022	5361.4
13630	CID4465_Cancer_TN	2305	JNK.9L + KIN001.220	-0.0869853769720025	-0.152428696938458	-0.0207825767404787	0.00808659718523904	0.0357876956322126	8674.52
13631	CID4465_Cancer_TN	2306	GDC.0879 + SB.216763	-0.0869258621508643	-0.152370121478113	-0.0207226343091323	0.00813021759569671	0.035966685262213	5116.68
13632	CID4465_Cancer_TN	2307	brivanib + celastrol	-0.0868875659200963	-0.152332429458336	-0.0206840631740461	0.00815839725568733	0.0360631728808193	2736.28
13633	CID4465_Cancer_TN	2308	GDC.0879 + KIN001.220	-0.086877213545165	-0.152322240383208	-0.0206736365198268	0.00816602985313972	0.0360828279698819	6618.24
13634	CID4465_Cancer_TN	2309	dovitinib + XMD.1150	-0.0868690374359126	-0.152314193235209	-0.0206654017563805	0.00817206244270916	0.0360954006098601	1692.04
13635	CID4465_Cancer_TN	2310	TG.101348 + XMD.1150	-0.0868036739007621	-0.152249860362981	-0.0205995696358797	0.00822043305249474	0.0362807499296582	2982.24
13636	CID4465_Cancer_TN	2311	AKT.inhibitor.1.2 + GW.843682X	-0.0867938504792944	-0.152240191790894	-0.0205896758408025	0.0082277246920235	0.036298785405986	2617.24
13637	CID4465_Cancer_TN	2312	olaparib + XMD.132	-0.0867191773631838	-0.152166695358787	-0.0205144682008994	0.00828334154319974	0.036515703766733	6925.72
13638	CID4465_Cancer_TN	2313	GW.843682X + TG.101348	-0.08670933882876	-0.152157011804052	-0.0205045592963121	0.00829069430798423	0.0365338961237048	3172.64
13639	CID4465_Cancer_TN	2314	GSK.1059615 + PHA.793887	-0.0867012836231564	-0.152149083477225	-0.0204964464854964	0.0082967186536303	0.0365462227741591	4844.08
13640	CID4465_Cancer_TN	2315	GSK.1059615 + MK.1775	-0.0866873797035406	-0.152135398540559	-0.0204824431552575	0.00830712634893607	0.0365767695200047	4773
13641	CID4465_Cancer_TN	2316	rondual.kinase.inhibitor + XMD.1185H	-0.0866806090992059	-0.152128734562315	-0.0204756241516758	0.00831219866474705	0.0365767695200047	2621.28
13642	CID4465_Cancer_TN	2317	CYT387 + GW.843682X	-0.0866790826906394	-0.152127232191398	-0.0204740868325228	0.0083133425822951	0.0365767695200047	4277.12
13643	CID4465_Cancer_TN	2318	GSK.1059615 + NVP.BGJ398	-0.0865713877654411	-0.152021232465995	-0.0203656229070726	0.00839440685846996	0.0368609473595608	5621.16
13644	CID4465_Cancer_TN	2319	dovitinib + JNK.9L	-0.0865679420114494	-0.152017840925928	-0.0203621525742542	0.00839701216516942	0.0368609473595608	6039.56
13645	CID4465_Cancer_TN	2320	OSI.930 + XMD.1150	-0.0865671410247759	-0.152017052541393	-0.0203613458743101	0.00839761788813151	0.0368609473595608	3157.4
13646	CID4465_Cancer_TN	2321	palbociclib + XMD.892	-0.0865304769932672	-0.151980965265799	-0.0203244204182047	0.00842538580246292	0.0369548776967051	1878.48
13647	CID4465_Cancer_TN	2322	OSI.027 + WH.4025	-0.0865237970666691	-0.151974390401246	-0.0203176928813498	0.0084304537398011	0.0369627907871651	5613.12
13648	CID4465_Cancer_TN	2323	AZ.628 + QL.XII.47	-0.0865082307218818	-0.151959068861826	-0.0203020156128482	0.00844227420254084	0.0370002923157024	2004.2
13649	CID4465_Cancer_TN	2324	nintedanib + PI.103	-0.0864271950512513	-0.151879307097045	-0.020220403018648	0.00850404882677375	0.0372422091891774	5336.4
13650	CID4465_Cancer_TN	2325	JNK.9L + selumetinib	-0.0863689950572942	-0.15182202149904	-0.0201617892213267	0.00854866415291832	0.0374231239009664	6345.24
13651	CID4465_Cancer_TN	2326	JW.7.24.1 + PD.0325901	-0.086294533522569	-0.151748729208576	-0.0200867989268929	0.00860604995175884	0.0376597819565954	2386.2
13652	CID4465_Cancer_TN	2327	buparlisib + Y.27632	-0.0861985360253953	-0.151654238065422	-0.0199901208399982	0.00868054023929471	0.0379125022020874	6621.76
13653	CID4465_Cancer_TN	2328	palbociclib + SB.203580	-0.0861606780703544	-0.151616973833211	-0.0199519948253041	0.00871007434738498	0.0380121741750038	4107.6
13654	CID4465_Cancer_TN	2329	JNK.9L + pazopanib	-0.0860856422432972	-0.15154311423626	-0.0198764282634353	0.0087688770908314	0.0382246085656911	5868.24
13655	CID4465_Cancer_TN	2330	MK.2206 + THZ.2.98.01	-0.0860350591792166	-0.151493323678577	-0.0198254878478668	0.0088087167056578	0.0383539856561225	6496.4
13656	CID4465_Cancer_TN	2331	AT7867 + GDC.0941	-0.0859893878258698	-0.151448367592401	-0.0197794941378373	0.00884482643289234	0.0384964102046525	5601.72
13657	CID4465_Cancer_TN	2332	A.443644 + JNK.9L	-0.0859745922418438	-0.151433803666568	-0.0197645941839965	0.00885655273556197	0.0385324908194598	6998.24
13658	CID4465_Cancer_TN	2333	AKT.inhibitor.1.2 + BIX.02189	-0.0859703455011785	-0.151429623412943	-0.0197603174917481	0.00885992106789168	0.0385324908194598	6280.04
13659	CID4465_Cancer_TN	2334	GDC.0941 + SAR.245409	-0.0859566682759043	-0.151416160302616	-0.0197465438196578	0.00887077702221249	0.0385648943480063	5632.96
13660	CID4465_Cancer_TN	2335	GDC.0941 + MK.1775	-0.0858745293594782	-0.151335306747935	-0.0196638262181468	0.00893622262822858	0.0388312615290904	5154.64
13661	CID4465_Cancer_TN	2336	GDC.0941 + KIN001.220	-0.085871174283223	-0.151332004155416	-0.0196604475239765	0.00893890497186214	0.0388312615290904	6359.32
13662	CID4465_Cancer_TN	2337	AZD.6482 + doramapimod	-0.0858559101975578	-0.15131697882866	-0.0196450760065265	0.00895111749240473	0.0388694039882989	6479.52
13663	CID4465_Cancer_TN	2338	GDC.0941 + MLN.8054	-0.085798193818196	-0.151260164968213	-0.0195869536903153	0.00899742991799667	0.0390555361522853	5548.08
13664	CID4465_Cancer_TN	2339	KIN001.244 + XMD.1185H	-0.0857705068826132	-0.151232910823529	-0.0195590721829243	0.00901972202529879	0.0391223102016503	3714.44
13665	CID4465_Cancer_TN	2340	GSK.3.inhibitor.IX + GSK.690693	-0.0857501043918726	-0.15121282719252	-0.0195385263782075	0.00903618056592268	0.0391636987788268	2043.12
13666	CID4465_Cancer_TN	2341	TGX.221 + XMD.1499	-0.0856876123183819	-0.151151311438289	-0.0194755956872745	0.00908675917799748	0.039323352749976	4017.68
13667	CID4465_Cancer_TN	2342	palbociclib + WZ.4.145	-0.0856874309629086	-0.151151132915411	-0.0194754130596726	0.00908690632641828	0.039323352749976	2712.56
13668	CID4465_Cancer_TN	2343	buparlisib + JWE.035	-0.0856149794513453	-0.151079812683901	-0.019402453686143	0.00914586231125328	0.0395482591351445	2806.28
13669	CID4465_Cancer_TN	2344	GSK.1059615 + ON.01910	-0.0855729200945074	-0.151038409742056	-0.019360099830143	0.0091802434480897	0.0396817774998534	7021.96
13670	CID4465_Cancer_TN	2345	JNJ.38877605 + PI.103	-0.0855615098126487	-0.151027177499396	-0.0193486096945936	0.00918959054467786	0.0397070251501247	4297.08
13671	CID4465_Cancer_TN	2346	PF.431396 + TGX.221	-0.0855558273411536	-0.151021583687475	-0.0193428874614268	0.00919424868515698	0.0397120008998485	3899.52
13672	CID4465_Cancer_TN	2347	PI.103 + XMD.1527	-0.085474927687128	-0.150941945798664	-0.0192614222027982	0.009260793817037	0.0399841746008174	3795.8
13673	CID4465_Cancer_TN	2348	ABT.737 + palbociclib	-0.0854460468280129	-0.150913515178947	-0.0192323396380156	0.00928465390070842	0.0400719151774096	4600.88
13674	CID4465_Cancer_TN	2349	KIN001.055 + ZSTK.474	-0.0854359211474231	-0.150903547327449	-0.0192221432655884	0.00929303224575867	0.0400927962602731	4750.04
13675	CID4465_Cancer_TN	2350	HG.5.88.01 + PF.431396	-0.0853373544477118	-0.150806516292414	-0.0191228891478983	0.009374942361085	0.0403846413995008	4113.84
13676	CID4465_Cancer_TN	2351	BX.912 + sirolimus	-0.0852864842374652	-0.150756438144187	-0.0190716646722575	0.00941746717716768	0.0405270554298353	3849.64
13677	CID4465_Cancer_TN	2352	GSK.690693 + PD.173074	-0.0852806959752773	-0.150750739985411	-0.0190658361220412	0.0094223167281904	0.0405270554298353	2055.84
13678	CID4465_Cancer_TN	2353	GSK.1059615 + PHA.665752	-0.0851531426257581	-0.150625171100326	-0.0189373961055585	0.00952975012216807	0.0409548098714386	4221.08
13679	CID4465_Cancer_TN	2354	dovitinib + TNF_lig	-0.0851497573235908	-0.15062183843763	-0.0189339873007689	0.00953261623144478	0.0409548098714386	906.56
13680	CID4465_Cancer_TN	2355	dovitinib + sirolimus	-0.0851274052615127	-0.150599833899714	-0.0189114800970682	0.00955155949897228	0.0410206337982029	2907.96
13681	CID4465_Cancer_TN	2356	GSK.461364 + QL.XI.92	-0.0851222970823495	-0.15059480513211	-0.0189063364723778	0.0095558933584758	0.0410236892663906	4743.44
13682	CID4465_Cancer_TN	2357	GSK.690693 + KIN001.055	-0.085112503886794	-0.150585164171727	-0.0188964753318847	0.00956420695501535	0.041043821055532	4953.08
13683	CID4465_Cancer_TN	2358	amuvatinib + JNK.9L	-0.0850753109018217	-0.150548549238047	-0.0188590244203131	0.00959583935279982	0.0411630686121067	7665.6
13684	CID4465_Cancer_TN	2359	GDC.0941 + Y.27632	-0.0850645958159438	-0.150538000652106	-0.0188482350617364	0.00960496972834243	0.0411719463185004	6903.16
13685	CID4465_Cancer_TN	2360	QL.XI.92 + XMD.16144	-0.0850591702647024	-0.150532659401917	-0.0188427719086207	0.00960959581476079	0.0411761909202293	4591.04
13686	CID4465_Cancer_TN	2361	PF.04217903 + SAR.245408	-0.085050691896328	-0.150524312760959	-0.0188342347886884	0.00961682885132989	0.0411915986162296	6188.04
13687	CID4465_Cancer_TN	2362	JW.7.24.1 + lapatinib	-0.0850363497009851	-0.150510193377376	-0.0188197932298932	0.00962907544863227	0.0412284610418754	2614.16
13688	CID4465_Cancer_TN	2363	BX.912 + GDC.0879	-0.0850306370035778	-0.150504569421577	-0.0188140409623247	0.00963395730436107	0.0412337741768288	4836.44
13689	CID4465_Cancer_TN	2364	SYK.inhibitor + TNF_lig	-0.0850116249047987	-0.150485852628107	-0.0187948972039447	0.00965022019629672	0.0412721841854458	2550.08
13690	CID4465_Cancer_TN	2365	HG.5.88.01 + ruxolitinib	-0.0849927941614929	-0.150467314326939	-0.0187759361047916	0.00966635203819085	0.0413099761632119	6241.84
13691	CID4465_Cancer_TN	2366	MK.1775 + TNF_lig	-0.0849819430590101	-0.150456631721567	-0.0187650099071676	0.00967565881076032	0.0413341516529086	993.48
13692	CID4465_Cancer_TN	2367	PI.103 + TAK.715	-0.0849702154050733	-0.150445086158735	-0.0187532011096918	0.0096857263500549	0.0413615576600195	6454.76
13693	CID4465_Cancer_TN	2368	AZ.628 + OSI.027	-0.0849351231209995	-0.150410538633379	-0.0187178661327448	0.00971590683147649	0.0414748001758278	4680.32
13694	CID4465_Cancer_TN	2369	ABT.737 + sirolimus	-0.0849149775505126	-0.150390705722497	-0.0186975813133065	0.00973327044843346	0.0415332659489484	4950.16
13695	CID4465_Cancer_TN	2370	HG.5.88.01 + pazopanib	-0.0848909781762192	-0.150367078750124	-0.0186734161231922	0.0097539917248144	0.0415789786733632	4423.08
13696	CID4465_Cancer_TN	2371	JNK.9L + tivantinib	-0.084858878257454	-0.150335476813731	-0.0186410945414842	0.0097817684423506	0.0416773994016631	6110.92
13697	CID4465_Cancer_TN	2372	PF.562271 + ZSTK.474	-0.0848509590684554	-0.150327680458563	-0.0186331206885613	0.00978863189265423	0.0416909575721358	3722.44
13698	CID4465_Cancer_TN	2373	OSI.027 + WH.4023	-0.0848274584217134	-0.150304544280305	-0.0186094578730833	0.00980902480497662	0.0417464692125942	4965.36
13699	CID4465_Cancer_TN	2374	KIN001.220 + SAR.245408	-0.0848274433087573	-0.15030452940171	-0.0186094426558625	0.00980903793154201	0.0417464692125942	8484.32
13700	CID4465_Cancer_TN	2375	palbociclib + VX.745	-0.0848171664986065	-0.150294411950717	-0.0185990949528129	0.00981796761529665	0.0417597964620687	5443.92
13701	CID4465_Cancer_TN	2376	PF.04217903 + XMD.132	-0.084815352943874	-0.150292626516766	-0.0185972688890414	0.00981954419236105	0.0417597964620687	5792.52
13702	CID4465_Cancer_TN	2377	JNK.9L + serdemetan	-0.0848063456220359	-0.150283758855143	-0.0185881994455219	0.00982737786286706	0.0417774227841477	7286.96
13703	CID4465_Cancer_TN	2378	pelitinib + PI.103	-0.0847254157420981	-0.150204083335585	-0.0185067118973439	0.00989801236875882	0.0420619099723053	4014.76
13704	CID4465_Cancer_TN	2379	GSK.461364 + TNF_lig	-0.0847070686133876	-0.150186020457142	-0.0184882384653274	0.00991408814851094	0.0420986307768603	837.04
13705	CID4465_Cancer_TN	2380	ibrutinib + JW.7.24.1	-0.0847003282349652	-0.150179384495762	-0.0184814516968817	0.0099199999078372	0.0421078676312206	4869.16
13706	CID4465_Cancer_TN	2381	palbociclib + ponatinib	-0.0846706463891766	-0.150150162389358	-0.0184515656411706	0.00994607017678344	0.0421711886005513	4464.08
13707	CID4465_Cancer_TN	2382	GDC.0879 + serdemetan	-0.0846636793164126	-0.150143303212365	-0.0184445506523695	0.00995219834490785	0.0421813795868568	5112.32
13708	CID4465_Cancer_TN	2383	brivanib + XMD.1150	-0.0846504857057336	-0.150130313907643	-0.018431266320507	0.0099638125153743	0.0422148061117149	3148.28
13709	CID4465_Cancer_TN	2384	amuvatinib + XMD.132	-0.0846110862291701	-0.150091524406074	-0.0183915960665754	0.00999856715716655	0.0423303824504341	7440.16
13710	CID4465_Cancer_TN	2385	AZD.6482 + SYK.inhibitor	-0.0845545335474283	-0.150035846909554	-0.0183346550845261	0.0100486412150024	0.0424947205974242	6408.32
13711	CID4465_Cancer_TN	2386	GSK.1070916 + TGX.221	-0.0845298087512419	-0.1500115046133	-0.018309760658646	0.0100706035249123	0.0425688771770717	3948.72
13712	CID4465_Cancer_TN	2387	HG.5.113.01 + sirolimus	-0.0844895629491365	-0.149971881255906	-0.018269238917297	0.0101064439689618	0.04269133828739	2248.56
13713	CID4465_Cancer_TN	2388	GDC.0879 + GSK.461364	-0.0844816437601379	-0.149964084520934	-0.0182612654571933	0.0101135096500933	0.0427019232571194	3769.44
13714	CID4465_Cancer_TN	2389	AZD.6482 + XMD.892	-0.0844783037968389	-0.14996079620088	-0.0182579026072703	0.010116490957956	0.0427019232571194	1827.36
13715	CID4465_Cancer_TN	2390	ON.01910 + QL.XI.92	-0.0844608785584508	-0.149943640371855	-0.0182403579892106	0.0101320576955953	0.0427516964987394	8130.52
13716	CID4465_Cancer_TN	2391	PI.103 + TWS.119	-0.084353682360804	-0.14983810065334	-0.0181324282914198	0.0102282900730644	0.0431095590165441	5493.2
13717	CID4465_Cancer_TN	2392	JNK.9L + PF.04217903	-0.084314222432416	-0.149799250114717	-0.0180926987433427	0.0102639181385353	0.0432275466414698	6716.96
13718	CID4465_Cancer_TN	2393	MGCD.265 + palbociclib	-0.0843070135523543	-0.149792152541388	-0.0180854406294224	0.0102704388820659	0.0432389294941993	2735.36
13719	CID4465_Cancer_TN	2394	AZD.6482 + NVP.AEW541	-0.0842673873814492	-0.149753138086974	-0.0180455439517436	0.0103063482436622	0.0433739850834167	3913.32
13720	CID4465_Cancer_TN	2395	HG.5.88.01 + KIN001.266	-0.0842485868640556	-0.149734627725298	-0.0180266151669881	0.0103234243205083	0.0434297104122424	7404.96
13721	CID4465_Cancer_TN	2396	PI.103 + veliparib	-0.0842187992275743	-0.149705299719044	-0.0179966244002269	0.0103505312159822	0.0435275774307456	4231.44
13722	CID4465_Cancer_TN	2397	SAR.245408 + XMD.885	-0.0841824223422316	-0.149669483981292	-0.0179599996122815	0.0103837201163313	0.0436347422328209	2916.76
13723	CID4465_Cancer_TN	2398	GW.843682X + TGX.221	-0.0841564733966007	-0.149643935217475	-0.0179338739373742	0.0104074526981132	0.0437058165838722	3493.28
13724	CID4465_Cancer_TN	2399	ibrutinib + palbociclib	-0.084155491054454	-0.149642968023184	-0.017932884906612	0.0104083520818281	0.0437058165838722	4494.6
13725	CID4465_Cancer_TN	2400	SAR.245409 + XMD.1185H	-0.0841335168162785	-0.149621332598129	-0.0179107610831272	0.0104284886584216	0.0437579229554002	4284.16
13726	CID4465_Cancer_TN	2401	GSK.2126458 + WH.4023	-0.0841290282683156	-0.14961691324981	-0.0179062419882318	0.0104326060918653	0.0437589866631016	4492.12
13727	CID4465_Cancer_TN	2402	GDC.0941 + HG.5.113.01	-0.0841017796084598	-0.149590084624561	-0.0178788079449666	0.0104576328311991	0.0438336470963311	4302.56
13728	CID4465_Cancer_TN	2403	OSI.930 + QL.XI.92	-0.0841012204290839	-0.149589534063854	-0.0178782449623164	0.0104581469716809	0.0438336470963311	7810.56
13729	CID4465_Cancer_TN	2404	celastrol + ON.01910	-0.0840800018387137	-0.149568642487017	-0.0178568820841335	0.0104776731165146	0.0438992408599808	3885.76
13730	CID4465_Cancer_TN	2405	SAR.245409 + XMD.1150	-0.0840611106435835	-0.149550042387209	-0.0178378624785112	0.0104950847456579	0.0439559300090886	3060.08
13731	CID4465_Cancer_TN	2406	GW.5074 + PI.103	-0.0840152125958951	-0.149504851391607	-0.0177916526443682	0.010537495150109	0.0441009359109327	3523.52
13732	CID4465_Cancer_TN	2407	sirolimus + XMD.892	-0.0839617127312864	-0.149452175338525	-0.0177377897110676	0.0105871217750244	0.0442922623207062	1653.48
13733	CID4465_Cancer_TN	2408	BIX.02189 + celastrol	-0.083954685206698	-0.149445255998845	-0.017730714523814	0.0105936559235087	0.0443032323979822	3150.6
13734	CID4465_Cancer_TN	2409	MK.2206 + NVP.TAE684	-0.0839416880644484	-0.149432458923611	-0.0177176292487348	0.0106057500213408	0.0443321324014971	6759.68
13735	CID4465_Cancer_TN	2410	KIN001.220 + sunitinib	-0.0839388468287008	-0.149429661420521	-0.0177147687497623	0.0106083954797402	0.0443321324014971	6921.24
13736	CID4465_Cancer_TN	2411	HG.5.88.01 + serdemetan	-0.0839173259792085	-0.149408471788601	-0.0176931020267922	0.0106284524538817	0.0443995662265624	6443.96
13737	CID4465_Cancer_TN	2412	erlotinib + GSK.690693	-0.0838785461338452	-0.149370288634278	-0.0176540594793562	0.0106646794581088	0.0445238438637414	3407.2
13738	CID4465_Cancer_TN	2413	buparlisib + WZ.4.145	-0.0838703246857245	-0.149362193661423	-0.0176457823635234	0.0106723737650853	0.0445337630396428	2757.36
13739	CID4465_Cancer_TN	2414	GSK.429286A + PI.103	-0.0836920220296076	-0.149186631777823	-0.0174662746469723	0.0108404609289795	0.0451685872040812	6535
13740	CID4465_Cancer_TN	2415	SYK.inhibitor + XMD.1150	-0.0836867476079272	-0.149181438368834	-0.0174609646430685	0.0108454687405425	0.0451728332058269	3851.28
13741	CID4465_Cancer_TN	2416	GSK.1070916 + sunitinib	-0.0836132684153488	-0.149109087407044	-0.0173869901348137	0.0109154475487647	0.0454475895182942	3330.68
13742	CID4465_Cancer_TN	2417	buparlisib + GSK.461364	-0.0835659195238744	-0.149062465159045	-0.017339322453458	0.0109607528245408	0.0456194508408395	2582.36
13743	CID4465_Cancer_TN	2418	AKT.inhibitor.1.2 + brivanib	-0.0835284393927361	-0.149025560013191	-0.0173015901901435	0.010996733495739	0.045714521820826	6354.16
13744	CID4465_Cancer_TN	2419	GSK.1059615 + MGCD.265	-0.0835195983134152	-0.149016854538883	-0.0172926896635916	0.0110052361295165	0.0457197564318002	4492.52
13745	CID4465_Cancer_TN	2420	HY.11007 + PI.103	-0.0835156084930037	-0.149012925911255	-0.0172886730191489	0.0110090751249023	0.0457197564318002	5064.92
13746	CID4465_Cancer_TN	2421	AKT.inhibitor.1.2 + XMD.885	-0.0835088076627568	-0.149006229382123	-0.0172818264710487	0.0110156216053056	0.0457218113828425	1998.56
13747	CID4465_Cancer_TN	2422	sunitinib + Y.39983	-0.0835067069618583	-0.149004160897465	-0.0172797116496689	0.0110176444383026	0.0457218113828425	6797.88
13748	CID4465_Cancer_TN	2423	AKT.inhibitor.1.2 + pyrazolanthrone	-0.0834698313489642	-0.148967850713729	-0.0172425882629523	0.0110532068598654	0.045835799226648	5941.6
13749	CID4465_Cancer_TN	2424	MK.2206 + TAK.715	-0.0834537965025376	-0.148952061681192	-0.017226445732494	0.0110687024190861	0.0458832558185028	7780.64
13750	CID4465_Cancer_TN	2425	AT7867 + buparlisib	-0.083449051034321	-0.148947388954507	-0.0172216684021082	0.0110732919800906	0.0458854854279277	4497.56
13751	CID4465_Cancer_TN	2426	BMS.777607 + GSK.1059615	-0.0834095608800208	-0.148908504016768	-0.0171819132190804	0.0111115502398747	0.0460209767758396	6623.92
13752	CID4465_Cancer_TN	2427	palbociclib + ZG.10	-0.0834069161127025	-0.148905899775277	-0.0171792507095206	0.0111141166871454	0.0460209767758396	2588.28
13753	CID4465_Cancer_TN	2428	PD.173074 + ZSTK.474	-0.0833926797080524	-0.148891881499757	-0.0171649188170537	0.0111279405392631	0.0460613766839014	2315.56
13754	CID4465_Cancer_TN	2429	AZD.6482 + GSK.1070916	-0.0833845942765367	-0.148883919940898	-0.0171567791662519	0.011135798452855	0.0460770615559309	3470.44
13755	CID4465_Cancer_TN	2430	JNK.9L + SB.216763	-0.0833291599535466	-0.148829334669411	-0.0171009733481891	0.011189805541246	0.0462498349469384	7248.64
13756	CID4465_Cancer_TN	2431	ponatinib + QL.XI.92	-0.0833073972967566	-0.148807905227981	-0.0170790649609791	0.0112110712925891	0.0463208253880234	7448.96
13757	CID4465_Cancer_TN	2432	canertinib + GSK.690693	-0.083239116961078	-0.148740669956176	-0.0170103278088799	0.0112780253579769	0.0465295581708882	3840.16
13758	CID4465_Cancer_TN	2433	HG.5.113.01 + QL.XI.92	-0.083158444001394	-0.148661230955063	-0.016929115929062	0.0113575879706499	0.0468236926711358	3665.8
13759	CID4465_Cancer_TN	2434	HY.11007 + ZSTK.474	-0.0830694286899405	-0.148573576224173	-0.0168395069820781	0.0114459550805476	0.0471365241044368	4582.04
13760	CID4465_Cancer_TN	2435	amuvatinib + TGX.221	-0.0830169565063468	-0.148521905584808	-0.0167866853643793	0.0114983301173053	0.0473006133594199	6926.36
13761	CID4465_Cancer_TN	2436	PD.173074 + PI.103	-0.0829983524573826	-0.148503585638017	-0.0167679575120832	0.0115169506510054	0.0473600094853437	2870.24
13762	CID4465_Cancer_TN	2437	buparlisib + HG.5.113.01	-0.0829882116638367	-0.148493599685456	-0.0167577492547305	0.0115271116767284	0.0473845879270235	2823.44
13763	CID4465_Cancer_TN	2438	SAR.245408 + SB.216763	-0.0829736730000645	-0.148479282990967	-0.0167431138934633	0.0115416932035474	0.047427313327349	7120.56
13764	CID4465_Cancer_TN	2439	MLN.8054 + TGX.221	-0.0829683985783841	-0.148474089089816	-0.0167378043983144	0.0115469872136785	0.047431857161737	5696.64
13765	CID4465_Cancer_TN	2440	MK.1775 + XMD.1150	-0.0828652979918415	-0.1483725617347	-0.0166340189710424	0.0116509036333532	0.0478240245189291	2381.76
13766	CID4465_Cancer_TN	2441	sunitinib + TG.101348	-0.0828360241958677	-0.148343734381435	-0.0166045509854184	0.0116805596647242	0.0479283834068846	4777.6
13767	CID4465_Cancer_TN	2442	MK.1775 + XMD.1185H	-0.0828215006450517	-0.148329432282045	-0.0165899311343749	0.0116952976511917	0.0479714762404007	3107.8
13768	CID4465_Cancer_TN	2443	JNK.9L + olaparib	-0.0828160750938103	-0.148324089451205	-0.0165844696156006	0.0117008075329804	0.047976699967778	7598.48
13769	CID4465_Cancer_TN	2444	afatinib + GSK.2126458	-0.0827942973240642	-0.148302643676678	-0.0165625475145528	0.0117229469404196	0.0480500811075831	3360.88
13770	CID4465_Cancer_TN	2445	doramapimod + XMD.1150	-0.0826482910551418	-0.148158861635943	-0.0164155752394217	0.0118723382454702	0.0485920602204374	3823.48
13771	CID4465_Cancer_TN	2446	GSK.1059615 + Y.27632	-0.082586645307193	-0.148098154154598	-0.0163535224903843	0.0119359175709233	0.0488169976492257	6905.24
13772	CID4465_Cancer_TN	2447	JW.7.24.1 + pelitinib	-0.0824933228032497	-0.148006251107476	-0.0162595848180642	0.0120327407418914	0.0491242930432302	3084.28
13773	CID4465_Cancer_TN	2448	celastrol + PHA.793887	-0.0824890609496284	-0.148002054050616	-0.016255294898841	0.0120371790133335	0.0491247035409017	2357.32
13774	CID4465_Cancer_TN	2449	AZD.8055 + WZ.3105	-0.082467963262907	-0.147981277096087	-0.0162340583133525	0.0120591713751114	0.0491967276019944	4218.36
13775	CID4465_Cancer_TN	2450	serdemetan + TNF_lig	-0.0824268257963914	-0.147940764845087	-0.0161926501859973	0.0121021556114042	0.0493543076338326	1291.6
13776	CID4465_Cancer_TN	2451	CYT387 + GSK.1070916	-0.0824155515311377	-0.147929661890006	-0.0161813017822357	0.0121139596524688	0.0493846627300969	5236.6
13777	CID4465_Cancer_TN	2452	JNK.9L + SAR.245409	-0.082405576980109	-0.147919838886489	-0.0161712616537248	0.0121244113980718	0.0494029423443869	7422.88
13778	CID4465_Cancer_TN	2453	MK.2206 + PD.0325901	-0.0823537395406717	-0.14786878882673	-0.016119083625181	0.0121788573861736	0.0495956705855504	4865.2
13779	CID4465_Cancer_TN	2454	JNK.9L + masitinib	-0.0822900082047804	-0.147806025053226	-0.0160549340477512	0.012246092156902	0.0498336304983526	7225.16
13780	CID4465_Cancer_TN	2455	SAR.245408 + Y.39983	-0.0822570015086489	-0.147773519253836	-0.0160217109570973	0.0122810421826541	0.0499399650695	8592.44
13781	CID4465_Cancer_TN	2456	CP466722 + JNK.9L	-0.082242795329911	-0.147759528618952	-0.0160074116865437	0.0122961119141965	0.049983297712949	4080.16
13782	CID4465_Cancer_TN	2457	neratinib + QL.XII.47	-0.0822356922405421	-0.147752533291678	-0.0160002620614267	0.0123036529113729	0.0499960061791524	1717.4
13783	CID4465_Cancer_TN	2458	JNK.9L + YM.201636	-0.0822151537331965	-0.147732306340401	-0.015979589034568	0.0123254806422963	0.0500667389791987	6584.32
13784	CID4465_Cancer_TN	2459	doramapimod + GSK.1059615	-0.0821917437641912	-0.147709251418873	-0.0159560258081118	0.0123504018384911	0.0501499823667667	7214.68
13785	CID4465_Cancer_TN	2460	JNK.9L + XMD.885	-0.082176781937648	-0.147694516473693	-0.015940966069894	0.0123663528553523	0.0501967548698439	4671.96
13786	CID4465_Cancer_TN	2461	JW.7.24.1 + saracatinib	-0.082169950881489	-0.147687788994102	-0.0159340903206193	0.0123736415976401	0.0502083450710407	5596.2
13787	CID4465_Cancer_TN	2462	PF.477736 + sirolimus	-0.0821229949268733	-0.147641544849739	-0.0158868273197982	0.0124238465282128	0.0503579319728024	2567.96
13788	CID4465_Cancer_TN	2463	pazopanib + TG.101348	-0.0820969099646375	-0.147615855188416	-0.0158605719152029	0.0124518141110141	0.050435191275835	4201.88
13789	CID4465_Cancer_TN	2464	SB.216763 + XMD.132	-0.0820692985938352	-0.147588662153953	-0.0158327802278155	0.0124814789001533	0.0505372715567522	5976.92
13790	CID4465_Cancer_TN	2465	CYT387 + PF.431396	-0.0820555760296926	-0.147575147461773	-0.0158189680862768	0.0124962452213847	0.0505707165155868	4633.6
13791	CID4465_Cancer_TN	2466	AKT.inhibitor.1.2 + MK.1775	-0.0820411884954815	-0.14756097784634	-0.0158044866610608	0.0125117436741794	0.0506055346821722	4445
13792	CID4465_Cancer_TN	2467	CYT387 + SAR.245408	-0.082021677669151	-0.147541762495051	-0.0157848485542413	0.0125327881549009	0.0506688455816569	7908.88
13793	CID4465_Cancer_TN	2468	CYT387 + dovitinib	-0.0820183830447203	-0.147538517760053	-0.0157815324420988	0.0125363448406007	0.0506688455816569	5430.24
13794	CID4465_Cancer_TN	2469	HG.5.88.01 + PF.04217903	-0.0819450852076151	-0.147466329483677	-0.0157077569295059	0.0126157040192158	0.0509714049295823	5859.4
13795	CID4465_Cancer_TN	2470	AT7867 + XMD.132	-0.0817917491549823	-0.14731531232868	-0.0155534239319133	0.012783157539132	0.0515683245454611	7265.88
13796	CID4465_Cancer_TN	2471	GW.843682X + PF.431396	-0.0817889683710591	-0.147312573570285	-0.015550625097306	0.0127862123906097	0.0515683245454611	2027.92
13797	CID4465_Cancer_TN	2472	NVP.TAE684 + QL.XI.92	-0.0817731299930619	-0.147296974535919	-0.0155346839286833	0.0128036240639138	0.051601794492464	6315.8
13798	CID4465_Cancer_TN	2473	AZ.628 + GSK.2126458	-0.0817382341774174	-0.147262605937738	-0.0154995617590062	0.0128420601710778	0.0517382893765409	4450.16
13799	CID4465_Cancer_TN	2474	JW.7.24.1 + TWS.119	-0.0816931371164026	-0.147218189983588	-0.0154541724150203	0.0128918834358742	0.051830879804677	4413.08
13800	CID4465_Cancer_TN	2475	pyrazolanthrone + XMD.132	-0.0816925779370268	-0.147217639247913	-0.0154536096132059	0.0128925022878389	0.051830879804677	7873.72
13801	CID4465_Cancer_TN	2476	GSK.2126458 + WH.4025	-0.0816812885588169	-0.147206520332495	-0.0154422471098746	0.0129050020212112	0.0518460048193406	5234.04
13802	CID4465_Cancer_TN	2477	GDC.0941 + XMD.892	-0.0816809107349143	-0.147206148213218	-0.0154418668389746	0.0129054205373705	0.0518460048193406	3309.32
13803	CID4465_Cancer_TN	2478	GSK.690693 + lapatinib	-0.0816767395590296	-0.147202040015175	-0.0154376686495124	0.0129100417526047	0.0518461783149816	3738.6
13804	CID4465_Cancer_TN	2479	GDC.0941 + NVP.AEW541	-0.0816635006094823	-0.147189000936846	-0.0154243439766891	0.0129247187709422	0.0518867210495995	5011.44
13805	CID4465_Cancer_TN	2480	QL.XI.92 + WZ.4.145	-0.0816343930560257	-0.147160332746192	-0.0153950480321811	0.0129570399387419	0.0519980429859149	3988.96
13806	CID4465_Cancer_TN	2481	HG.5.88.01 + XMD.132	-0.0816072350739065	-0.14713358459987	-0.0153677143796587	0.0129872606448755	0.0520824103410817	7002.08
13807	CID4465_Cancer_TN	2482	A.443644 + TNF_lig	-0.0815873010848051	-0.147113951369711	-0.0153476515112887	0.0130094822736271	0.0521530572562221	2840.84
13808	CID4465_Cancer_TN	2483	NVP.BGJ398 + TNF_lig	-0.0815536596445173	-0.147080817385791	-0.0153137926898784	0.0130470605861951	0.0522851950242955	1428.04
13809	CID4465_Cancer_TN	2484	MK.2206 + TWS.119	-0.0815439722396545	-0.14707127608103	-0.0153040427160169	0.0130578994138367	0.0523031402028021	7934.12
13810	CID4465_Cancer_TN	2485	celastrol + MGCD.265	-0.0814961548465409	-0.147024179664835	-0.0152559166645277	0.0131115168366535	0.0524877794892543	1170.48
13811	CID4465_Cancer_TN	2486	MK.2206 + pelitinib	-0.0814870417340101	-0.14701520392349	-0.015246744762227	0.0131217573517375	0.0525102127238258	6397.6
13812	CID4465_Cancer_TN	2487	GDC.0879 + KIN001.266	-0.0814514053835165	-0.146980104652228	-0.0152108786244352	0.0131618701793864	0.0526149593298805	6125.08
13813	CID4465_Cancer_TN	2488	JW.7.24.1 + veliparib	-0.0814140612689831	-0.146943323177745	-0.0151732938936526	0.0132040214134468	0.0527355378046136	2617
13814	CID4465_Cancer_TN	2489	sirolimus + THZ.2.98.01	-0.081412308166075	-0.146941596483271	-0.0151715294997213	0.0132060031093938	0.0527355378046136	4549.76
13815	CID4465_Cancer_TN	2490	BIX.02189 + JNK.9L	-0.0813935529875498	-0.146923123804473	-0.0151526535525287	0.013227220273313	0.052801645962379	7510.44
13816	CID4465_Cancer_TN	2491	KIN001.220 + PF.431396	-0.0813683899156363	-0.146898339679326	-0.0151273285242976	0.0132557337551517	0.0528968233886868	4993.6
13817	CID4465_Cancer_TN	2492	CHIR.99021 + QL.XI.92	-0.0813203911670495	-0.146851063546376	-0.0150790210784927	0.0133102739106549	0.0530770605768191	7196.48
13818	CID4465_Cancer_TN	2493	CP466722 + GDC.0941	-0.0812800546872075	-0.146811334096085	-0.0150384254193646	0.0133562606058001	0.0532042389590877	2905.76
13819	CID4465_Cancer_TN	2494	BMS.509744 + HG.5.88.01	-0.0812715460929209	-0.146802953521868	-0.0150298621815801	0.0133659789463064	0.0532242305087625	4842.76
13820	CID4465_Cancer_TN	2495	ruxolitinib + SAR.245408	-0.0812365293736275	-0.146768463564115	-0.0149946206818265	0.0134060400320553	0.0533649923947366	6950.32
13821	CID4465_Cancer_TN	2496	AZD.6482 + FR.180204	-0.0812200864773862	-0.146752267965747	-0.0149780722915971	0.0134248881530399	0.0534053761521509	3515.16
13822	CID4465_Cancer_TN	2497	afatinib + QL.X.138	-0.0812153410091695	-0.14674759386189	-0.0149732963842529	0.0134303321219714	0.0534053761521509	3261.64
13823	CID4465_Cancer_TN	2498	celastrol + JWE.035	-0.0811979157707814	-0.146730430646513	-0.0149557594000908	0.0134503389481324	0.053466159560407	1193
13824	CID4465_Cancer_TN	2499	A.443644 + XMD.1150	-0.081189588531968	-0.146722228610313	-0.0149473787741757	0.0134599091678495	0.0534854285354019	4235.4
13825	CID4465_Cancer_TN	2500	buparlisib + rondual.kinase.inhibitor	-0.0811792361570366	-0.146712031873979	-0.0149369600416871	0.0134718151858136	0.0535139624620621	3240.88
13826	CID4465_Cancer_TN	2501	CYT387 + KIN001.220	-0.0811564307062754	-0.146689569233417	-0.0149140084613017	0.0134980759706312	0.0535994776884287	8438
13827	CID4465_Cancer_TN	2502	AKT.inhibitor.1.2 + SYK.inhibitor	-0.0811359224248421	-0.146669369173551	-0.0148933688293412	0.0135217300879488	0.053674585785496	6581
13828	CID4465_Cancer_TN	2503	JW.7.24.1 + selumetinib	-0.0811237564951782	-0.146657386061361	-0.0148811250065496	0.0135357794645274	0.0537115285339079	4425.96
13829	CID4465_Cancer_TN	2504	HG.5.113.01 + JNK.9L	-0.0811087644427229	-0.146642619268082	-0.0148660369938615	0.0135531101948188	0.0537614616309363	5954.84
13830	CID4465_Cancer_TN	2505	lapatinib + ZSTK.474	-0.0810881503705968	-0.146622314879631	-0.0148452910256718	0.0135769719066805	0.053837257298024	3612
13831	CID4465_Cancer_TN	2506	GSK.690693 + SB.239063	-0.0810787047730317	-0.146613011164129	-0.0148357850109146	0.0135879179829664	0.0538468448780324	5748.96
13832	CID4465_Cancer_TN	2507	OSI.930 + TNF_lig	-0.0810778584474899	-0.146612177550654	-0.0148349332725769	0.0135888991312509	0.0538468448780324	2456.72
13833	CID4465_Cancer_TN	2508	doramapimod + GDC.0941	-0.0810643323517767	-0.146598854608376	-0.0148213206818326	0.0136045884652559	0.0538713162129452	6934.2
13834	CID4465_Cancer_TN	2509	JNK.9L + ponatinib	-0.0810421616451719	-0.146577016840392	-0.0147990082538012	0.0136303395059166	0.0539544197499145	8146.48
13835	CID4465_Cancer_TN	2510	pazopanib + TGX.221	-0.0810364942866328	-0.146571434578611	-0.014793304678491	0.0136369289775618	0.0539616424426582	4383.48
13836	CID4465_Cancer_TN	2511	CYT387 + HG.5.88.01	-0.0810149280982721	-0.146550192173617	-0.0147716007126576	0.0136620298074038	0.0540420843761259	7237.12
13837	CID4465_Cancer_TN	2512	AS.605240 + ZSTK.474	-0.0809958706606248	-0.146531420803973	-0.0147524215768629	0.0136842446099417	0.0540921711021254	4287.84
13838	CID4465_Cancer_TN	2513	AZ.628 + GSK.690693	-0.0809388494772438	-0.14647525527414	-0.0146950365552462	0.013750903200204	0.0542798810534369	4950.44
13839	CID4465_Cancer_TN	2514	amuvatinib + SAR.245408	-0.0809133236943839	-0.146450112391428	-0.0146693480400015	0.0137808358630487	0.0543790822818907	7638.56
13840	CID4465_Cancer_TN	2515	GSK.1070916 + SAR.245408	-0.080887223619192	-0.146424403743516	-0.0146430816616077	0.0138115013506364	0.054481105118759	4938.64
13841	CID4465_Cancer_TN	2516	JW.7.24.1 + nintedanib	-0.0808595971354336	-0.146397191482399	-0.0146152792483533	0.0138440257684279	0.0545903871265481	4376.88
13842	CID4465_Cancer_TN	2517	pazopanib + sunitinib	-0.0807332074835344	-0.146272695611515	-0.014488086034891	0.0139936857567594	0.0551407335995344	3794.64
13843	CID4465_Cancer_TN	2518	JNK.9L + MK.1775	-0.0806955308839668	-0.146235583144057	-0.0144501703094084	0.0140385742154468	0.055270347133738	6625.32
13844	CID4465_Cancer_TN	2519	doramapimod + XMD.1185H	-0.0806936115385415	-0.146233692532072	-0.0144482387873777	0.0140408643447032	0.055270347133738	6493.32
13845	CID4465_Cancer_TN	2520	A.443644 + GSK.1059615	-0.080677727821676	-0.146218046583017	-0.0144322543208855	0.0140598291550233	0.0553257696944541	6286.48
13846	CID4465_Cancer_TN	2521	GDC.0879 + YM.201636	-0.0805448547116083	-0.146087161203343	-0.0142985397296042	0.014219362906085	0.0558755557119511	3952.72
13847	CID4465_Cancer_TN	2522	buparlisib + SYK.inhibitor	-0.080544386209969	-0.146086699706248	-0.0142980682651507	0.0142199282208051	0.0558755557119511	6068.16
13848	CID4465_Cancer_TN	2523	GSK.690693 + WH.4025	-0.0804837530300791	-0.146026972809167	-0.0142370518883462	0.0142932581712817	0.0561273054056052	5842.72
13849	CID4465_Cancer_TN	2524	GSK.1059615 + SGX523	-0.0804311297169244	-0.145975135668213	-0.014184096399913	0.0143571707110425	0.0563196945973522	4490.08
13850	CID4465_Cancer_TN	2525	TG.101348 + Y.39983	-0.0803218630442913	-0.145867500248397	-0.0140741411878202	0.0144906825597993	0.0567584409306607	6652.72
13851	CID4465_Cancer_TN	2526	erlotinib + MK.2206	-0.0803210771705739	-0.145866726101445	-0.0140733503677549	0.0144916467567147	0.0567584409306607	6524.44
13852	CID4465_Cancer_TN	2527	KIN001.055 + PI.103	-0.0803190973733243	-0.145864775846266	-0.0140713581098809	0.014494076041631	0.0567584409306607	5218.88
13853	CID4465_Cancer_TN	2528	MK.2206 + saracatinib	-0.0803096215498469	-0.145855441411754	-0.0140618226539046	0.0145057081947865	0.0567843571745445	7827.28
13854	CID4465_Cancer_TN	2529	AZD.6482 + CP466722	-0.0802893550757113	-0.145835477294942	-0.0140414286808496	0.0145306141201938	0.0568621993473374	1569
13855	CID4465_Cancer_TN	2530	GSK.1070916 + XMD.1150	-0.0802795165412874	-0.145825785523236	-0.0140315282708508	0.0145427184835679	0.0568899090937503	1738.96
13856	CID4465_Cancer_TN	2531	GSK.1059615 + ZG.10	-0.0802586455489076	-0.145805225824555	-0.0140105260616155	0.0145684254861849	0.0569511282813406	3791
13857	CID4465_Cancer_TN	2532	JNK.9L + NVP.TAE684	-0.0802014883489217	-0.145748920842166	-0.0139530098110185	0.014639031437458	0.0572073951101491	7517.2
13858	CID4465_Cancer_TN	2533	HG.5.88.01 + Y.39983	-0.0801923147845664	-0.145739884016712	-0.0139437786609118	0.0146503914902296	0.0572320398850811	7937.92
13859	CID4465_Cancer_TN	2534	ABT.737 + AZD.6482	-0.0801531268893883	-0.145701280123526	-0.0139043448964286	0.0146990070962307	0.0573979428156418	5921.64
13860	CID4465_Cancer_TN	2535	KIN001.244 + SAR.245408	-0.080142925644018	-0.145691230870613	-0.013894079681091	0.014711685792783	0.0573979428156418	5862.12
13861	CID4465_Cancer_TN	2536	ABT.737 + GDC.0941	-0.080141761946398	-0.145690084510532	-0.0138929086870436	0.014713132714685	0.0573979428156418	6659.04
13862	CID4465_Cancer_TN	2537	BMS.509744 + CYT387	-0.0801207700503693	-0.145669405335474	-0.0138717852022499	0.0147392551951627	0.0574602633684055	5784.12
13863	CID4465_Cancer_TN	2538	ibrutinib + MK.2206	-0.0800961208189634	-0.145645123236067	-0.0138469815313696	0.0147699809804615	0.0575256382643108	7469.76
13864	CID4465_Cancer_TN	2539	CHIR.99021 + XMD.1150	-0.0800950931379483	-0.145644110859883	-0.0138459474132015	0.01477126322937	0.0575256382643108	3133.4
13865	CID4465_Cancer_TN	2540	foretinib + ZSTK.474	-0.0800184855634563	-0.145568643783966	-0.0137688603858548	0.0148671235520173	0.0578790561108957	3660.2
13866	CID4465_Cancer_TN	2541	JW.7.24.1 + trametinib	-0.0800077855905346	-0.145558103046641	-0.0137580935092233	0.0148805560688118	0.05789154842985	2968.12
13867	CID4465_Cancer_TN	2542	ON.01910 + XMD.1150	-0.0799870808406719	-0.145537706379895	-0.0137372593424181	0.0149065786878612	0.0579529706968857	3687.48
13868	CID4465_Cancer_TN	2543	buparlisib + MLN.8054	-0.0799565073304732	-0.14550758769638	-0.0137064948348686	0.0149450779852154	0.0580827069947028	4192.2
13869	CID4465_Cancer_TN	2544	JWE.035 + TNF_lig	-0.0799296969463444	-0.145481176056819	-0.0136795170654288	0.0149789105595895	0.0581942237006351	668.64
13870	CID4465_Cancer_TN	2545	MK.2206 + nintedanib	-0.079903098143601	-0.145454972759515	-0.0136527522936537	0.0150125426827016	0.0582855658258714	7096.16
13871	CID4465_Cancer_TN	2546	HY.11007 + JW.7.24.1	-0.0798977028182719	-0.145449657647649	-0.0136473233145965	0.0150193727490421	0.0582914312484244	4030.4
13872	CID4465_Cancer_TN	2547	AZD.8330 + palbociclib	-0.079807765616496	-0.145361057004382	-0.0135568256983252	0.0151336294483011	0.0587147494011682	3561.56
13873	CID4465_Cancer_TN	2548	GSK.461364 + JNK.9L	-0.0797332436299464	-0.145287641693979	-0.0134818401744453	0.0152288808261954	0.0590438464076218	5943.28
13874	CID4465_Cancer_TN	2549	PD.184352 + ZSTK.474	-0.0796879047616339	-0.145242975769654	-0.0134362196565286	0.0152870888741781	0.0592492407597763	3182.32
13875	CID4465_Cancer_TN	2550	MK.2206 + trametinib	-0.0796656131513802	-0.145221014925542	-0.0134137896696961	0.0153157794751219	0.0593349936399023	5446.16
13876	CID4465_Cancer_TN	2551	celastrol + SYK.inhibitor	-0.0796625754472033	-0.145218022290259	-0.0134107331139406	0.0153196928391236	0.0593349936399023	3735.12
13877	CID4465_Cancer_TN	2552	BMS.777607 + GDC.0941	-0.0796481576870799	-0.145203818422855	-0.0133962258960448	0.0153382787028396	0.0593866688238147	6964.44
13878	CID4465_Cancer_TN	2553	GSK.1070916 + XMD.132	-0.0796070353335205	-0.145163305985934	-0.0133548485441404	0.0153913982393244	0.0595395980629161	5248.64
13879	CID4465_Cancer_TN	2554	celastrol + XMD.892	-0.0795111738529518	-0.145068865445781	-0.013258393510684	0.0155158548192701	0.0599307830246363	861.52
13880	CID4465_Cancer_TN	2555	celastrol + CP466722	-0.0794915572359286	-0.145049539455707	-0.0132386555839189	0.0155414316986559	0.0599886550740551	733.96
13881	CID4465_Cancer_TN	2556	GW.5074 + JW.7.24.1	-0.0793979929246877	-0.144957360643709	-0.013144513378622	0.0156639346770925	0.0603974311194805	2382.08
13882	CID4465_Cancer_TN	2557	BI.2536 + GSK.1059615	-0.0793841796828085	-0.144943751851749	-0.0131306149196307	0.0156820919035186	0.0603974311194805	3349.44
13883	CID4465_Cancer_TN	2558	SAR.245408 + serdemetan	-0.0793821092078222	-0.144941712019744	-0.0131285316736073	0.0156848150933946	0.0603974311194805	6933.44
13884	CID4465_Cancer_TN	2559	PF.431396 + TG.101348	-0.0793723764640911	-0.144932123312926	-0.0131187389043866	0.0156976216391574	0.0603974311194805	3495
13885	CID4465_Cancer_TN	2560	amuvatinib + GDC.0879	-0.0793722857863545	-0.14493203397709	-0.013118647667466	0.0156977409979675	0.0603974311194805	6448.48
13886	CID4465_Cancer_TN	2561	dovitinib + GDC.0941	-0.0793490873987346	-0.144909178857339	-0.0130953062581998	0.015728303159147	0.0604832031502004	4463.04
13887	CID4465_Cancer_TN	2562	buparlisib + ON.01910	-0.079306922251204	-0.144867637450767	-0.0130528813409046	0.0157839864504128	0.0606403264647501	6511.6
13888	CID4465_Cancer_TN	2563	AZD.5438 + GSK.2126458	-0.0793059852479256	-0.144866714305773	-0.0130519385676741	0.0157852258205813	0.0606403264647501	4836.04
13889	CID4465_Cancer_TN	2564	CP466722 + TNF_lig	-0.079246561104524	-0.144808168812718	-0.0129921487382548	0.0158640006431836	0.0608603683211566	594.16
13890	CID4465_Cancer_TN	2565	GSK.1070916 + PF.431396	-0.0792186474745996	-0.144780667757591	-0.0129640634961681	0.0159011229700423	0.06098212585023	2340.56
13891	CID4465_Cancer_TN	2566	ABT.737 + QL.XI.92	-0.0792128138735434	-0.144774920366733	-0.0129581940435134	0.0159088907014536	0.0609912617447399	8143.52
13892	CID4465_Cancer_TN	2567	AZD.6482 + XMD.16144	-0.0791984414522883	-0.144760760325303	-0.0129437333130608	0.0159280425144295	0.0610440208040316	2536.08
13893	CID4465_Cancer_TN	2568	PF.04217903 + sunitinib	-0.0791872578647712	-0.144749741977956	-0.0129324810288318	0.0159429590811126	0.0610805181304467	4436.6
13894	CID4465_Cancer_TN	2569	GDC.0941 + GSK.461364	-0.0791708754203543	-0.144733601558705	-0.0129159979833096	0.0159648319742913	0.0611184333660937	4134.12
13895	CID4465_Cancer_TN	2570	AT7867 + GW.843682X	-0.0791629108924874	-0.14472575468176	-0.0129079845599799	0.0159754752646845	0.0611184333660937	3083.12
13896	CID4465_Cancer_TN	2571	afatinib + OSI.027	-0.079161973889209	-0.144724831519224	-0.0129070418048535	0.015976727825888	0.0611184333660937	4126.24
13897	CID4465_Cancer_TN	2572	AKT.inhibitor.1.2 + CHIR.99021	-0.0791596464939689	-0.14472253850211	-0.0129047001232752	0.0159798393992939	0.0611184333660937	5881.2
13898	CID4465_Cancer_TN	2573	SB.216763 + sunitinib	-0.0791365085581734	-0.144699742300155	-0.0128814201985383	0.0160108022308149	0.0612161834112016	5388.6
13899	CID4465_Cancer_TN	2574	NVP.AUY922 + QL.X.138	-0.0790843084077897	-0.144648312859969	-0.0128288999789759	0.0160808491515288	0.0614405852926435	2300.24
13900	CID4465_Cancer_TN	2575	AZD.6482 + BMS.777607	-0.079077386673894	-0.144641493295556	-0.0128219358313955	0.01609015753163	0.0614405852926435	6414.36
13901	CID4465_Cancer_TN	2576	GDC.0879 + pyrazolanthrone	-0.0790713717173645	-0.144635567118802	-0.0128158840227791	0.0160982503129671	0.0614468098396874	6283.52
13902	CID4465_Cancer_TN	2577	palbociclib + SB.525334	-0.0790276952742235	-0.144592535191748	-0.0127719401309264	0.0161571216960138	0.0616092266691436	3355.52
13903	CID4465_Cancer_TN	2578	CP466722 + QL.XI.92	-0.0789988144151084	-0.144564080379893	-0.0127428825630754	0.0161961538282312	0.0617005715378158	2390.96
13904	CID4465_Cancer_TN	2579	A.443644 + sirolimus	-0.07899787741183	-0.144563157197367	-0.0127419398285776	0.016197421561318	0.0617005715378158	5321.24
13905	CID4465_Cancer_TN	2580	BIX.02189 + XMD.132	-0.0789302015943955	-0.144496479293137	-0.0126738503806864	0.0162892151530883	0.062008524910496	7904.36
13906	CID4465_Cancer_TN	2581	palbociclib + PHA.793887	-0.0789108872364944	-0.144477449625722	-0.0126544180873147	0.0163154961777694	0.0620752991457349	4370.2
13907	CID4465_Cancer_TN	2582	QL.XI.92 + XMD.892	-0.0788956231508292	-0.14446241049588	-0.0126390608329656	0.0163362923080039	0.0621250874372545	3827.44
13908	CID4465_Cancer_TN	2583	CYT387 + sunitinib	-0.0788094793010355	-0.144377535630888	-0.0125523917656805	0.0164540930585018	0.0625100985868947	6115.76
13909	CID4465_Cancer_TN	2584	WZ.4.145 + XMD.1185H	-0.0788026180189642	-0.14437077538086	-0.0125454886933013	0.0164635077368666	0.0625248910529894	2304.88
13910	CID4465_Cancer_TN	2585	KIN001.266 + SAR.245408	-0.0787604982103019	-0.144329275650212	-0.0125031124820809	0.0165214058298232	0.0626817155855103	8184.4
13911	CID4465_Cancer_TN	2586	GSK.1070916 + sirolimus	-0.0785607049306048	-0.144132420538664	-0.0123021062111774	0.0167984814244284	0.0636689431498166	3321.32
13912	CID4465_Cancer_TN	2587	GDC.0941 + XMD.16144	-0.0785244036100426	-0.144096652509648	-0.0122655850717694	0.0168492593820636	0.0638400342930313	3992.16
13913	CID4465_Cancer_TN	2588	NVP.TAE684 + XMD.1185H	-0.0785045451857218	-0.144077085746834	-0.0122456064716427	0.0168770940439406	0.0639027382305675	4286.48
13914	CID4465_Cancer_TN	2589	AKT.inhibitor.1.2 + dovitinib	-0.0784548688990074	-0.144028138833257	-0.0121956297941831	0.01694689960584	0.0641241690732167	3429.04
13915	CID4465_Cancer_TN	2590	BMS.509744 + PF.431396	-0.0783919838886579	-0.143966176673237	-0.0121323649951719	0.0170356289106274	0.0644168605719051	3130.08
13916	CID4465_Cancer_TN	2591	XMD.132 + XMD.885	-0.0782827021030687	-0.143858497396921	-0.0120224244734795	0.0171907914156447	0.0649385299473572	2728.96
13917	CID4465_Cancer_TN	2592	HG.5.88.01 + masitinib	-0.0782091926845781	-0.143786065047759	-0.0119484728511843	0.0172958579360807	0.0652483647988386	6739.04
13918	CID4465_Cancer_TN	2593	GDC.0879 + PHA.793887	-0.0782048401532201	-0.143781776268209	-0.0119440941594359	0.0173020965743988	0.0652501644039515	3967.72
13919	CID4465_Cancer_TN	2594	brivanib + XMD.132	-0.0781496627504838	-0.143727406838914	-0.0118885853395527	0.0173813552943091	0.0655216017666643	7414.32
13920	CID4465_Cancer_TN	2595	TNF_lig + YM.201636	-0.0781048377226788	-0.143683237901275	-0.0118434913756716	0.0174459773284589	0.0657052521598925	1060.28
13921	CID4465_Cancer_TN	2596	GDC.0941 + GSK.1070916	-0.0780918859192976	-0.14367047562081	-0.0118304619157294	0.0174646884263868	0.0657538551957548	4662.72
13922	CID4465_Cancer_TN	2597	olaparib + SAR.245408	-0.078066994880594	-0.143645948749855	-0.0118054216982444	0.017500697119135	0.0658456461376094	7403.72
13923	CID4465_Cancer_TN	2598	HY.11007 + MK.2206	-0.0780160037666986	-0.143595703408667	-0.011754125240205	0.0175746665335763	0.0660581143354635	6971.28
13924	CID4465_Cancer_TN	2599	ON.01910 + XMD.1185H	-0.0779862463561295	-0.143566381060148	-0.0117241897979551	0.0176179599394527	0.0661988707081293	5143.88
13925	CID4465_Cancer_TN	2600	olaparib + sunitinib	-0.0779331243154233	-0.143514035392969	-0.0116707502356827	0.0176954780865493	0.0664680893300731	5573.6
13926	CID4465_Cancer_TN	2601	GDC.0879 + MK.1775	-0.0779225754720626	-0.143503640676272	-0.0116601383847202	0.0177109069142783	0.0665039856777856	4463.52
13927	CID4465_Cancer_TN	2602	TGX.221 + YM.201636	-0.0779180113593192	-0.143499143244219	-0.0116555470154341	0.0177175860714518	0.066507014338479	5146.68
13928	CID4465_Cancer_TN	2603	AKT.inhibitor.1.2 + ON.01910	-0.0779036087121519	-0.143484950998822	-0.0116410583750468	0.0177386774668651	0.0665641227012086	7025.96
13929	CID4465_Cancer_TN	2604	MK.1775 + XMD.132	-0.0777918484017616	-0.143374822427591	-0.0115286317281479	0.0179030884031227	0.0671365815117102	5690.88
13930	CID4465_Cancer_TN	2605	NVP.BGJ398 + XMD.1150	-0.0777384241019334	-0.14332217756722	-0.0114748894941787	0.0179821508133184	0.0674107441114965	3405
13931	CID4465_Cancer_TN	2606	BX.912 + JNK.9L	-0.0777218451890871	-0.14330584045871	-0.0114582119961509	0.0180067478815075	0.0674806154063773	7766.24
13932	CID4465_Cancer_TN	2607	GDC.0879 + NVP.TAE684	-0.0777110545384287	-0.14329520717107	-0.0114473571995559	0.0180227730794367	0.0675183278612703	5506.04
13933	CID4465_Cancer_TN	2608	JW.7.24.1 + KIN001.055	-0.0776902742237855	-0.143274729858798	-0.0114264533985691	0.0180536690667737	0.0676117070705066	4433.76
13934	CID4465_Cancer_TN	2609	CYT387 + pazopanib	-0.0776362907445814	-0.143221533262238	-0.0113721493949601	0.0181341477494179	0.0678682165440046	5668.44
13935	CID4465_Cancer_TN	2610	BMS.509744 + GW.843682X	-0.0775683580068932	-0.143154590198098	-0.0113038138652015	0.018235867584945	0.0682038310434287	2100.68
13936	CID4465_Cancer_TN	2611	BMS.509744 + Y.39983	-0.0775621768078466	-0.143148499019649	-0.0112975960468304	0.0182451477798071	0.0682160114249969	6587.52
13937	CID4465_Cancer_TN	2612	A.443644 + QL.XI.92	-0.0774733730777786	-0.14306098804437	-0.0112082667818025	0.0183789303993706	0.0686482146348521	6573.76
13938	CID4465_Cancer_TN	2613	FR.180204 + GDC.0941	-0.0774646680150626	-0.143052409649872	-0.0111995102599876	0.0183920905777553	0.0686747200109063	4793.04
13939	CID4465_Cancer_TN	2614	buparlisib + SAR.245409	-0.0774330214849804	-0.143021223528504	-0.0111676767402734	0.0184400027202706	0.068785583269784	5190.8
13940	CID4465_Cancer_TN	2615	BX.912 + palbociclib	-0.077421067136702	-0.143009443063856	-0.0111556517923729	0.0184581296975841	0.0688078732143319	4089.12
13941	CID4465_Cancer_TN	2616	ibrutinib + TNF_lig	-0.0773973549085746	-0.142986075690239	-0.0111317995820123	0.0184941318149834	0.0689193954605747	1755.4
13942	CID4465_Cancer_TN	2617	SAR.245408 + tivantinib	-0.0773809573512016	-0.142969916565015	-0.0111153052677731	0.0185190639865047	0.0689896051470939	4959.24
13943	CID4465_Cancer_TN	2618	buparlisib + PHA.793887	-0.077372025594144	-0.142961114667348	-0.0111063208223768	0.0185326569020992	0.0690175400908496	4075.56
13944	CID4465_Cancer_TN	2619	HG.6.64.01 + QL.XII.47	-0.0773450036286298	-0.142934485512756	-0.0110791395197285	0.0185738337378755	0.0691340041911418	1888.52
13945	CID4465_Cancer_TN	2620	GSK.1059615 + NVP.TAE684	-0.0773434923330194	-0.142932996183632	-0.0110776193155369	0.0185761390510944	0.0691340041911418	5883.44
13946	CID4465_Cancer_TN	2621	FR.180204 + sirolimus	-0.0772862293423407	-0.142876565284293	-0.0110200190044062	0.0186636717300719	0.0694141485527304	2953.8
13947	CID4465_Cancer_TN	2622	QL.XI.92 + Y.27632	-0.0772657663997757	-0.142856399586332	-0.0109994356269563	0.0186950388123822	0.0695079824524716	8812.2
13948	CID4465_Cancer_TN	2623	BMS.777607 + celastrol	-0.0772379736735001	-0.142829010489851	-0.0109714794162025	0.0187377152504902	0.0696437890422715	3267.56
13949	CID4465_Cancer_TN	2624	BI.2536 + celastrol	-0.077232442331566	-0.14282355946682	-0.0109659155497504	0.0187462189109639	0.0696525358158353	1584.68
13950	CID4465_Cancer_TN	2625	GW.843682X + Y.39983	-0.0772119038242204	-0.142803319157961	-0.0109452563110416	0.018777823476296	0.0697470812951958	4498.64
13951	CID4465_Cancer_TN	2626	KIN001.244 + TG.101348	-0.0771979394527802	-0.14278955750383	-0.0109312098852432	0.0187993383546426	0.0698041006119108	5068.64
13952	CID4465_Cancer_TN	2627	AZ.628 + QL.X.138	-0.0771810431678557	-0.142772906464166	-0.0109142143530624	0.0188253992039165	0.0698318055567861	4126.4
13953	CID4465_Cancer_TN	2628	KIN001.220 + TG.101348	-0.0771771137992686	-0.14276903412404	-0.0109102619092053	0.0188314643859095	0.0698318055567861	6851.96
13954	CID4465_Cancer_TN	2629	celastrol + ponatinib	-0.0771270748016078	-0.142719721186279	-0.0108599292379398	0.0189088514955148	0.0700728871684243	3285.72
13955	CID4465_Cancer_TN	2630	BIX.02189 + GDC.0879	-0.0770878113416491	-0.142681027206443	-0.0108204355799876	0.0189697681146972	0.0702526566052797	6244.28
13956	CID4465_Cancer_TN	2631	KIN001.244 + XMD.1499	-0.0770364575168072	-0.142630417918655	-0.0107687809845129	0.0190497012725139	0.0705025708860197	3511.68
13957	CID4465_Cancer_TN	2632	celastrol + NVP.TAE684	-0.0770315911449417	-0.142625622082539	-0.0107638861294787	0.0190572910962416	0.0705076189692703	3346.16
13958	CID4465_Cancer_TN	2633	GDC.0879 + masitinib	-0.076960409121691	-0.142555471456895	-0.0106922878365214	0.0191686119948806	0.0708731736343528	5907.88
13959	CID4465_Cancer_TN	2634	serdemetan + TG.101348	-0.0769169593728916	-0.142512650952802	-0.0106485843292492	0.0192368412081581	0.0710790299126885	5180.28
13960	CID4465_Cancer_TN	2635	JW.7.24.1 + PD.184352	-0.0768884714506352	-0.142484575462935	-0.0106199301671118	0.0192816907738735	0.0712215094631823	2828.8
13961	CID4465_Cancer_TN	2636	AT7867 + TGX.221	-0.0768448705722747	-0.142441605609585	-0.0105760750687037	0.0193505098840317	0.0713825812497259	6493.2
13962	CID4465_Cancer_TN	2637	TNF_lig + WZ.4.145	-0.0768033250559444	-0.14240066114146	-0.0105342875535452	0.0194162841087218	0.0715320161129715	594.44
13963	CID4465_Cancer_TN	2638	buparlisib + GSK.1070916	-0.0767632303834	-0.14236114631457	-0.0104939595526834	0.0194799462228068	0.0717198930342287	3181.72
13964	CID4465_Cancer_TN	2639	BX.912 + celastrol	-0.0766927284431741	-0.142291663460171	-0.0104230478538448	0.0195923304441183	0.0719932324074107	2367.32
13965	CID4465_Cancer_TN	2640	celastrol + YM.201636	-0.0766005545238948	-0.142200820913969	-0.0103303392233612	0.0197401136265463	0.0724657331671433	2029.24
13966	CID4465_Cancer_TN	2641	KIN001.266 + sunitinib	-0.076580847229135	-0.142181398130758	-0.0103105177522151	0.0197718362969896	0.0725458801443071	6196.84
13967	CID4465_Cancer_TN	2642	CP466722 + sunitinib	-0.0765790336744025	-0.142179610755532	-0.01030869369307	0.019774757792978	0.0725458801443071	1738.44
13968	CID4465_Cancer_TN	2643	KIN001.266 + TGX.221	-0.0765382438058773	-0.142139409594716	-0.0102676676793119	0.0198405665995149	0.0727401802329254	7361.72
13969	CID4465_Cancer_TN	2644	AKT.inhibitor.1.2 + AZD.1480	-0.0764962146749517	-0.142097986831018	-0.0102253954620551	0.0199085743944097	0.0729465928905336	5787.76
13970	CID4465_Cancer_TN	2645	GW.843682X + SB.216763	-0.0764954892530587	-0.142097271872993	-0.0102246658465767	0.0199097499889306	0.0729465928905336	3499.68
13971	CID4465_Cancer_TN	2646	BI.2536 + TNF_lig	-0.0764807541208571	-0.142082749273298	-0.0102098455474462	0.0199336423522963	0.0730105108796105	808.76
13972	CID4465_Cancer_TN	2647	CYT387 + KIN001.244	-0.0764053555828534	-0.142008437805796	-0.0101340116724577	0.0200562891998321	0.0734122414958302	6215.44
13973	CID4465_Cancer_TN	2648	GDC.0879 + selumetinib	-0.0763901821749249	-0.141993483073528	-0.0101187507482635	0.0200810503090935	0.0734791259290738	4354.56
13974	CID4465_Cancer_TN	2649	AZD.1480 + SAR.245408	-0.0763307580315233	-0.14193491504889	-0.0100589841590791	0.0201782796998383	0.0737555624327824	7572.88
13975	CID4465_Cancer_TN	2650	SAR.245408 + YM.201636	-0.0763268135499801	-0.141931027378912	-0.0100550169632795	0.0201847481251414	0.0737555624327824	5841.2
13976	CID4465_Cancer_TN	2651	ponatinib + sirolimus	-0.0763180782613519	-0.141922417895666	-0.0100462313800074	0.0201990792671507	0.0737680015157953	5348.24
13977	CID4465_Cancer_TN	2652	SAR.245408 + XMD.1499	-0.0763079072418938	-0.141912393346439	-0.010036001812377	0.0202157770419556	0.0738051821406019	4627.96
13978	CID4465_Cancer_TN	2653	AKT.inhibitor.1.2 + NVP.BGJ398	-0.0762944718239172	-0.141899151387828	-0.0100224890763994	0.0202378524154353	0.073850316544555	6190.96
13979	CID4465_Cancer_TN	2654	SU.11274 + XMD.132	-0.0762924466877992	-0.141897155410028	-0.0100204522881487	0.0202411816824988	0.073850316544555	5978.48
13980	CID4465_Cancer_TN	2655	PHA.793887 + QL.XI.92	-0.0762347605343496	-0.141840299609412	-0.00996243445375947	0.0203362166587284	0.0741418728508188	5550.24
13981	CID4465_Cancer_TN	2656	BMS.509744 + GSK.1070916	-0.0762320250892948	-0.141837603528473	-0.00995968329166127	0.0203407327988957	0.0741418728508188	2457.04
13982	CID4465_Cancer_TN	2657	PF.477736 + QL.XI.92	-0.0762093103162702	-0.141815215592251	-0.00993683804514996	0.0203782679813799	0.0742390996464968	4637.48
13983	CID4465_Cancer_TN	2658	olaparib + TG.101348	-0.0760837065380885	-0.141691417881628	-0.00981051404875299	0.0205869136704086	0.0749427185205328	6074.96
13984	CID4465_Cancer_TN	2659	KIN001.244 + PF.431396	-0.0760637120971627	-0.141671710753148	-0.00979040515389106	0.0206202982876754	0.0750236476853178	3431.68
13985	CID4465_Cancer_TN	2660	AZD.6482 + ponatinib	-0.0760624577218061	-0.14167047440095	-0.00978914359991565	0.0206223942820657	0.0750236476853178	5602.52
13986	CID4465_Cancer_TN	2661	celastrol + PF.477736	-0.0760271538563467	-0.141635677705757	-0.00975363778178354	0.0206814612739989	0.0751902243749719	1052.44
13987	CID4465_Cancer_TN	2662	AKT.inhibitor.1.2 + Y.27632	-0.0760125245148379	-0.141621258479757	-0.00973892480337897	0.0207059807859427	0.0752552093712456	7468.4
13988	CID4465_Cancer_TN	2663	SB.216763 + TG.101348	-0.075986862715373	-0.141595965183428	-0.00971311636305483	0.020749052374721	0.0753633797766887	5581.28
13989	CID4465_Cancer_TN	2664	fostamatinib + ZSTK.474	-0.0759663695468958	-0.141575766235086	-0.00969250615256641	0.0207835047475222	0.0754643126853764	4259.2
13990	CID4465_Cancer_TN	2665	serdemetan + TGX.221	-0.075906764048021	-0.141517016180993	-0.00963256055068053	0.0208839944895905	0.0756232910056353	5982.32
13991	CID4465_Cancer_TN	2666	GSK.1059615 + saracatinib	-0.0759044215398248	-0.141514707282512	-0.00963020468609527	0.020887952376153	0.0756232910056353	7130.8
13992	CID4465_Cancer_TN	2667	erlotinib + JW.7.24.1	-0.0759040890547905	-0.141514379567831	-0.00962987030537507	0.0208885141935873	0.0756232910056353	2543.64
13993	CID4465_Cancer_TN	2668	JNK.9L + saracatinib	-0.0759014140615601	-0.141511742953738	-0.00962718006102901	0.020893034748681	0.0756232910056353	8319.2
13994	CID4465_Cancer_TN	2669	AT7867 + BMS.509744	-0.0759005526230622	-0.141510893874425	-0.00962631371135907	0.020894490701855	0.0756232910056353	4686.84
13995	CID4465_Cancer_TN	2670	AZD.6482 + BX.912	-0.0758983310185148	-0.14150870414312	-0.00962407944161685	0.020898245935887	0.0756232910056353	4682.92
13996	CID4465_Cancer_TN	2671	GDC.0879 + HG.5.113.01	-0.0758978927427878	-0.141508272155235	-0.0096236386673921	0.0208989868337191	0.0756232910056353	3243.36
13997	CID4465_Cancer_TN	2672	nilotinib + XMD.1185H	-0.0758952933143379	-0.141505710019684	-0.00962102442079541	0.0209033815940907	0.0756232910056353	1988.68
13998	CID4465_Cancer_TN	2673	GDC.0941 + PHA.793887	-0.0758827042219031	-0.141493301525186	-0.00960836357654959	0.0209246769000379	0.0756615472199645	5394.44
13999	CID4465_Cancer_TN	2674	GSK.690693 + WH.4023	-0.0758683922524725	-0.141479194844333	-0.00959397006154244	0.0209489094949658	0.0757249920301587	5292.12
14000	CID4465_Cancer_TN	2675	palbociclib + trametinib	-0.0758501206885426	-0.141461185326041	-0.00957559443129129	0.0209798818367604	0.0757885683576751	2972.24
14001	CID4465_Cancer_TN	2676	JNK.9L + MLN.8054	-0.0758414156258266	-0.141452605093615	-0.00956683980433365	0.0209946518966417	0.0758177400285292	7895.88
14002	CID4465_Cancer_TN	2677	AKT.inhibitor.1.2 + GSK.461364	-0.0758124289760188	-0.14142403404027	-0.00953768818572727	0.0210438993776164	0.0759471511955084	3518.28
14003	CID4465_Cancer_TN	2678	nintedanib + palbociclib	-0.0757870996615882	-0.141399067795722	-0.00951221480935104	0.0210870153934579	0.0760785120518988	4424.56
14004	CID4465_Cancer_TN	2679	palbociclib + XMD.1527	-0.0757704905228297	-0.141382696686716	-0.00949551125184733	0.0211153294643158	0.0761564032431137	2841.4
14005	CID4465_Cancer_TN	2680	LDN.193189 + sirolimus	-0.075726572272391	-0.141339407666882	-0.00945134351548338	0.021190357533363	0.0763540563364099	3733.84
14006	CID4465_Cancer_TN	2681	canertinib + ZSTK.474	-0.0757171266748259	-0.141330097366581	-0.0094418442942052	0.0212065242513921	0.0763880048177529	4088.16
14007	CID4465_Cancer_TN	2682	HG.5.113.01 + SAR.245408	-0.0757057768447917	-0.141318910094387	-0.00943043004573945	0.0212259643671291	0.0764094235402853	4259.76
14008	CID4465_Cancer_TN	2683	HG.5.113.01 + TNF_lig	-0.0756574758370828	-0.141271300690022	-0.00938185508828719	0.0213088682875415	0.0765861419728364	507.32
14009	CID4465_Cancer_TN	2684	JNK.9L + PD.184352	-0.0756409573760609	-0.141255018680773	-0.00936524301097176	0.0213372851360726	0.0766396302461218	5537.44
14010	CID4465_Cancer_TN	2685	BMS.509744 + serdemetan	-0.075621083838784	-0.141235429574109	-0.00934525689141198	0.021371517414024	0.0767382481654478	3992.72
14011	CID4465_Cancer_TN	2686	KIN001.244 + XMD.885	-0.0755528790678859	-0.14116820056101	-0.00927666614766767	0.0214893639040771	0.0771369401628125	2648.76
14012	CID4465_Cancer_TN	2687	AZD.6482 + PF.477736	-0.0755287134510753	-0.141144380519524	-0.00925236392653809	0.0215312533823987	0.0772628151317064	2831.2
14013	CID4465_Cancer_TN	2688	BMS.345541 + ZSTK.474	-0.0754972482764664	-0.141113365192167	-0.00922072100172906	0.0215859025150833	0.0773993013062657	2443.2
14014	CID4465_Cancer_TN	2689	BMS.509744 + YM.201636	-0.0754963414991002	-0.141112471376789	-0.00921980910384636	0.0215874792035638	0.0773993013062657	3609.4
14015	CID4465_Cancer_TN	2690	AT7867 + TG.101348	-0.075495011558963	-0.141111160447375	-0.00921847165381778	0.021589791861059	0.0773993013062657	5628.12
14016	CID4465_Cancer_TN	2691	masitinib + sunitinib	-0.0754727804005338	-0.141089247036386	-0.00919611499583772	0.0216284819290432	0.077513467672916	5514.84
14017	CID4465_Cancer_TN	2692	GSK.1070916 + KIN001.244	-0.0754567606670634	-0.141073456231299	-0.00918000486868828	0.0216563992652875	0.0775889660485229	3428.28
14018	CID4465_Cancer_TN	2693	selumetinib + TNF_lig	-0.0754414965813982	-0.141058410244447	-0.00916465468520605	0.0216830288750352	0.0776352519790623	2024.64
14019	CID4465_Cancer_TN	2694	foretinib + JW.7.24.1	-0.0754093664367207	-0.141026739087916	-0.0091323434109613	0.021739175887231	0.0777870985538362	3268.52
14020	CID4465_Cancer_TN	2695	XMD.132 + Y.39983	-0.0753809087403766	-0.140998687805604	-0.00910372540358146	0.0217890107967202	0.0779407919370991	8578.72
14021	CID4465_Cancer_TN	2696	alvocidib + AZD.8055	-0.0753435797387993	-0.140961891752435	-0.00906618628076495	0.0218545315444921	0.0781504798678158	5883.52
14022	CID4465_Cancer_TN	2697	palbociclib + SGX523	-0.0752725186191975	-0.140891844675683	-0.00899472568147648	0.0219797328733398	0.0785238090821999	2665.44
14023	CID4465_Cancer_TN	2698	CYT387 + TG.101348	-0.0752240362560154	-0.140844053779259	-0.00894597115662693	0.0220655101865675	0.0787805494523573	6156.76
14024	CID4465_Cancer_TN	2699	AS.605240 + JW.7.24.1	-0.0752063843232857	-0.140826653526564	-0.0089282202108668	0.0220968129421549	0.0788572389612984	4286.76
14025	CID4465_Cancer_TN	2700	erlotinib + PI.103	-0.0752040720410018	-0.140824374209638	-0.00892589496164829	0.0221009162439877	0.0788572389612984	4267.52
14026	CID4465_Cancer_TN	2701	AZD.6482 + GSK.461364	-0.0751913015930938	-0.140811785812777	-0.00891305291188159	0.0221235901912238	0.0789132783986172	3195.6
14027	CID4465_Cancer_TN	2702	GSK.1070916 + ruxolitinib	-0.0751661838600486	-0.140787026087456	-0.00888779441151397	0.0221682457023327	0.0790476645399614	3690.04
14028	CID4465_Cancer_TN	2703	brivanib + JNK.9L	-0.0751556652426001	-0.140776657369435	-0.00887721686969832	0.0221869694428142	0.0790895275227796	7785.36
14029	CID4465_Cancer_TN	2704	GDC.0879 + ponatinib	-0.0751185327094522	-0.140740053892005	-0.00883987644197515	0.0222531773149201	0.0792588702259821	6407
14030	CID4465_Cancer_TN	2705	MGCD.265 + QL.XI.92	-0.0751172481081833	-0.140738787590227	-0.00883858465189414	0.0222554708449115	0.0792588702259821	4958.6
14031	CID4465_Cancer_TN	2706	XMD.1185H + Y.27632	-0.0750771383226829	-0.140699249071393	-0.00879825051759348	0.0223271862605448	0.0794892751966898	6050.92
14032	CID4465_Cancer_TN	2707	PF.04217903 + TGX.221	-0.0750576123833963	-0.140680001156028	-0.00877861544058784	0.0223621707521208	0.0795888069666147	5561.32
14033	CID4465_Cancer_TN	2708	ruxolitinib + sunitinib	-0.0750496025166611	-0.140672105325005	-0.00877056081851903	0.0223765357328806	0.0796149127159514	4994.8
14034	CID4465_Cancer_TN	2709	GDC.0879 + NVP.BGJ398	-0.0750079965485064	-0.140631091562776	-0.00872872251432587	0.0224512812510425	0.0798306939303159	5716.4
14035	CID4465_Cancer_TN	2710	TG.101348 + tivantinib	-0.0749565671588839	-0.140580393891217	-0.00867700625342102	0.0225439740423161	0.0800957086703794	4113.8
14036	CID4465_Cancer_TN	2711	masitinib + TGX.221	-0.0749109109184932	-0.140535386942324	-0.00863109564126188	0.0226265397913286	0.0803507977096584	6910.56
14037	CID4465_Cancer_TN	2712	sunitinib + tivantinib	-0.0749073291478965	-0.14053185609772	-0.00862749392680576	0.022633028229034	0.0803507977096584	3953.76
14038	CID4465_Cancer_TN	2713	canertinib + JW.7.24.1	-0.0748706953423	-0.140495743059598	-0.00859065623718868	0.0226994837333347	0.0805362322305814	3601.48
14039	CID4465_Cancer_TN	2714	AKT.inhibitor.1.2 + AT7867	-0.0748199762616145	-0.140445744687232	-0.00853965517838055	0.0227917700060183	0.0808383323890251	5602
14040	CID4465_Cancer_TN	2715	MLN.8054 + sunitinib	-0.0747843399111209	-0.140410614522173	-0.00850382091006551	0.022856806899518	0.0810436249646339	5348.08
14041	CID4465_Cancer_TN	2716	GSK.1059615 + PD.0325901	-0.0747445172717864	-0.140371357335611	-0.00846377730442469	0.0229296742169806	0.0812635768461622	3910.92
14042	CID4465_Cancer_TN	2717	GDC.0941 + PF.477736	-0.0746706753682614	-0.140298563387835	-0.00838952623236326	0.0230653230919861	0.0817062195860939	4084.16
14043	CID4465_Cancer_TN	2718	sunitinib + XMD.885	-0.0746630433254288	-0.140291039617616	-0.00838185194096619	0.0230793828827608	0.0817304600210338	2558.76
14044	CID4465_Cancer_TN	2719	AZD.8330 + GSK.1059615	-0.0746362480542561	-0.140264624419782	-0.00835490840151167	0.0231288041345614	0.0818542833824712	5129.6
14045	CID4465_Cancer_TN	2720	lapatinib + PI.103	-0.0746035285042906	-0.140232368848471	-0.00832200793251902	0.0231892765365501	0.0819870948603247	4034.68
14046	CID4465_Cancer_TN	2721	BMS.777607 + TNF_lig	-0.0746002792187282	-0.140229165631707	-0.00831874068823491	0.0231952893538614	0.0819870948603247	1661.76
14047	CID4465_Cancer_TN	2722	doramapimod + QL.XI.92	-0.0745941282455938	-0.140223101864117	-0.00831255572269789	0.0232066754577956	0.0820017471324602	9066
14048	CID4465_Cancer_TN	2723	serdemetan + sunitinib	-0.0745538824434884	-0.140183426526191	-0.00827208763353142	0.0232812943365634	0.0822397561951281	5001.32
14049	CID4465_Cancer_TN	2724	celastrol + OSI.930	-0.074358230113764	-0.139990544467833	-0.00807535776304617	0.0236470193145005	0.0833163568445775	3459.28
14050	CID4465_Cancer_TN	2725	AZD.6482 + HG.5.113.01	-0.0743455503435926	-0.139978044060603	-0.00806260833701277	0.0236708918756576	0.0833559858494471	3126.4
14051	CID4465_Cancer_TN	2726	A.443644 + buparlisib	-0.0743090827805132	-0.139942092236428	-0.00802594056079957	0.0237396667817778	0.0835721872252515	5775.2
14052	CID4465_Cancer_TN	2727	TGX.221 + Y.39983	-0.0742062995660488	-0.139840761692163	-0.00792259400816307	0.0239344398104325	0.0841793574078098	7714.28
14053	CID4465_Cancer_TN	2728	HG.5.88.01 + tivantinib	-0.0741849449590736	-0.139819708724644	-0.00790112253769491	0.0239750797009356	0.0842699496005884	4876
14054	CID4465_Cancer_TN	2729	XMD.132 + YM.201636	-0.0741745019064056	-0.139809413161243	-0.00789062235747593	0.0239949755875996	0.0842954537512427	5618.2
14055	CID4465_Cancer_TN	2730	A.443644 + sunitinib	-0.0741733230958295	-0.139808250998347	-0.00788943709926656	0.0239972223305966	0.0842954537512427	5964.88
14056	CID4465_Cancer_TN	2731	JW.7.24.1 + PD.173074	-0.0741325785661727	-0.139768081769667	-0.00784846982742462	0.0240749910103429	0.084490013384609	1821.28
14057	CID4465_Cancer_TN	2732	CP466722 + XMD.1150	-0.074118840889074	-0.139754538015897	-0.00783465709935377	0.0241012611143633	0.0845560043742765	1013.08
14058	CID4465_Cancer_TN	2733	AZD.1480 + sunitinib	-0.0740618650445613	-0.139698366189705	-0.00777737025733041	0.0242104791722737	0.0848603146474776	5778.96
14059	CID4465_Cancer_TN	2734	PF.04217903 + TG.101348	-0.0740391049326684	-0.139675927140521	-0.00775448603303525	0.02425422804448	0.0849439598165938	4745.28
14060	CID4465_Cancer_TN	2735	SAR.245408 + SU.11274	-0.0740197905747673	-0.139656885185349	-0.00773506640711511	0.024291407229334	0.0850272942102671	6424.4
14061	CID4465_Cancer_TN	2736	GDC.0879 + KIN001.242	-0.0740175840831761	-0.139654709810229	-0.00773284789278214	0.024295657754033	0.0850272942102671	4570.72
14062	CID4465_Cancer_TN	2737	celastrol + MK.1775	-0.0739947484065027	-0.139632196130506	-0.00770988782728789	0.024339685586674	0.0851550631044433	2173.08
14063	CID4465_Cancer_TN	2738	celastrol + SAR.245409	-0.0739218283933001	-0.139560303879566	-0.00763657107746003	0.0244807399816474	0.0856221063286465	3331.92
14064	CID4465_Cancer_TN	2739	MK.2206 + selumetinib	-0.0739096926895485	-0.139548339153851	-0.00762436941603748	0.0245042834526541	0.0856358056346364	6051.8
14065	CID4465_Cancer_TN	2740	GSK.461364 + XMD.1150	-0.0739092090749531	-0.139547862352429	-0.00762388317340096	0.024505222078872	0.0856358056346364	1909.96
14066	CID4465_Cancer_TN	2741	fostamatinib + PI.103	-0.0739079698125526	-0.139546640548646	-0.00762263717678795	0.0245076274505277	0.0856358056346364	4646.96
14067	CID4465_Cancer_TN	2742	PHA.665752 + sirolimus	-0.0739042217994388	-0.13954294533599	-0.00761886879804027	0.0245149034761582	0.0856358056346364	2756.56
14068	CID4465_Cancer_TN	2743	celastrol + rondual.kinase.inhibitor	-0.0738450696892471	-0.139484626294147	-0.0075593955214866	0.0246299833092408	0.0859431912073934	1646.96
14069	CID4465_Cancer_TN	2744	KIN001.220 + TGX.221	-0.0738104307938563	-0.139450475024007	-0.00752456877193114	0.0246975896192321	0.0860880893929834	7995.92
14070	CID4465_Cancer_TN	2745	sunitinib + YM.201636	-0.0737882752002076	-0.139428631241418	-0.00750229310806266	0.0247409158051801	0.0861860570574176	4570.72
14071	CID4465_Cancer_TN	2746	KIN001.244 + XMD.132	-0.0737792829913256	-0.139419765567913	-0.00749325218549318	0.024758519187346	0.0862208578710619	5809.28
14072	CID4465_Cancer_TN	2747	GSK.429286A + JW.7.24.1	-0.07373349073433	-0.139374617521103	-0.00744721202522157	0.0248483314179402	0.0864538719840778	6036.64
14073	CID4465_Cancer_TN	2748	BMS.509744 + XMD.1499	-0.073728261651518	-0.139369461984206	-0.0074419546518604	0.0248586051023527	0.0864630536806339	2038.6
14074	CID4465_Cancer_TN	2749	GW.843682X + MLN.8054	-0.073702720755702	-0.139344280264406	-0.00741627562654437	0.0249088386116461	0.0866111750926901	2865.92
14075	CID4465_Cancer_TN	2750	sunitinib + WZ.4.145	-0.0736983531113879	-0.139339974032815	-0.0074118843700218	0.024917437620328	0.0866144815992065	3306.88
14076	CID4465_Cancer_TN	2751	AKT.inhibitor.1.2 + OSI.930	-0.0736839504642206	-0.139325773881294	-0.00739740387787405	0.0249458117088298	0.0866333387312167	6478.72
14077	CID4465_Cancer_TN	2752	JNK.9L + SU.11274	-0.0736700163186925	-0.139312035618766	-0.00738339444603197	0.0249732894009165	0.0867021773345738	6572.52
14078	CID4465_Cancer_TN	2753	ruxolitinib + TG.101348	-0.0736528328876021	-0.139295093713588	-0.00736611820853812	0.0250072106057749	0.0867933374533868	5190.36
14079	CID4465_Cancer_TN	2754	SB.216763 + TGX.221	-0.0736343648552428	-0.139276885220322	-0.00734755047586071	0.0250437120960532	0.08689339445092	6253.52
14080	CID4465_Cancer_TN	2755	GSK.429286A + MK.2206	-0.0736295135963334	-0.139272102130851	-0.00734267303484096	0.0250533080923558	0.0869000655883399	8281.64
14081	CID4465_Cancer_TN	2756	AKT.inhibitor.1.2 + KIN001.220	-0.073605227075874	-0.139248156836265	-0.00731825548812008	0.0251013956585409	0.0870402038680269	6661.12
14082	CID4465_Cancer_TN	2757	olaparib + TGX.221	-0.0735297227471776	-0.139173712853891	-0.00724234431694267	0.0252514048983548	0.0875335661077038	6598.28
14083	CID4465_Cancer_TN	2758	AZD.8330 + JNK.9L	-0.0735105444058814	-0.139154803725791	-0.00722306275802804	0.0252896308715494	0.0876124409973378	6274
14084	CID4465_Cancer_TN	2759	AZD.8330 + TNF_lig	-0.0734970485360804	-0.139141497273618	-0.00720949428315415	0.0253165605942252	0.0876789139845872	1668.88
14085	CID4465_Cancer_TN	2760	PF.431396 + Y.39983	-0.0734542788703056	-0.139099327733311	-0.00716649468640218	0.0254020671313259	0.0879481535500659	5514.72
14086	CID4465_Cancer_TN	2761	QL.XI.92 + rondual.kinase.inhibitor	-0.0734469793125073	-0.13909213057597	-0.00715915591045656	0.0254166855471282	0.0879718715835045	5827.52
14087	CID4465_Cancer_TN	2762	HG.5.88.01 + olaparib	-0.0734199120081248	-0.139065442919579	-0.00713194324459027	0.0254709551789794	0.088132773419475	7157.96
14088	CID4465_Cancer_TN	2763	AKT.inhibitor.1.2 + SAR.245409	-0.0734121439486872	-0.139057783797902	-0.00712413348591845	0.0254865485219583	0.088159792917281	5925.84
14089	CID4465_Cancer_TN	2764	KIN001.244 + pazopanib	-0.0733772179071305	-0.139023347455348	-0.00708902005997457	0.0255567598175551	0.0883074482532932	4035.12
14090	CID4465_Cancer_TN	2765	AZD.6482 + MGCD.265	-0.073374966076671	-0.139021127192418	-0.00708675615365606	0.0255612923656515	0.0883074482532932	2958.68
14091	CID4465_Cancer_TN	2766	GW.843682X + XMD.885	-0.0733715958874597	-0.139017804247337	-0.00708336789244892	0.0255680772750498	0.0883074482532932	1464.88
14092	CID4465_Cancer_TN	2767	sirolimus + XMD.16144	-0.0733676514059165	-0.139013915058616	-0.00707940226131013	0.0255760203329626	0.0883074482532932	2666.08
14093	CID4465_Cancer_TN	2768	dasatinib + GSK.690693	-0.0733618782566847	-0.139008222832392	-0.00707359816125685	0.0255876496470136	0.0883150949181451	5500.32
14094	CID4465_Cancer_TN	2769	HG.5.88.01 + linifanib	-0.0733209674845108	-0.138967885387715	-0.00703246818753986	0.0256701903969425	0.0885516010494589	7157.2
14095	CID4465_Cancer_TN	2770	MGCD.265 + XMD.1185H	-0.0733128216011706	-0.138959853635562	-0.00702427868500847	0.0256866527881313	0.0885814076813602	2612.2
14096	CID4465_Cancer_TN	2771	GSK.1059615 + selumetinib	-0.0733013962063559	-0.138948588306303	-0.00701279212501201	0.0257097582560046	0.088634098097185	5354.44
14097	CID4465_Cancer_TN	2772	CYT387 + Y.39983	-0.0732758855364521	-0.138923434970128	-0.00698714494836642	0.0257614130235315	0.0887581388778504	7858.72
14098	CID4465_Cancer_TN	2773	buparlisib + BX.912	-0.0732540624278376	-0.138901917475514	-0.00696520513423965	0.0258056721991725	0.0888835880947775	4081.2
14099	CID4465_Cancer_TN	2774	BX.912 + QL.XI.92	-0.0732440878768089	-0.138892082588914	-0.00695517726260736	0.0258259233133931	0.0889262941697101	6716.28
14100	CID4465_Cancer_TN	2775	fostamatinib + JW.7.24.1	-0.0732069855695732	-0.138855499677362	-0.00691787673591483	0.0259013718066242	0.0891199491823619	3466.2
14101	CID4465_Cancer_TN	2776	celastrol + XMD.16144	-0.0731767143184966	-0.138825652061198	-0.00688744389701875	0.0259630700522044	0.0892628319190088	1477.12
14102	CID4465_Cancer_TN	2777	GDC.0879 + MLN.8054	-0.073137314841933	-0.138786803787031	-0.00684783429012303	0.026043563239781	0.0894939520685825	5844
14103	CID4465_Cancer_TN	2778	BMS.345541 + GSK.690693	-0.0731360755795325	-0.138785581858751	-0.00684658842170395	0.02604609854464	0.0894939520685825	1887.84
14104	CID4465_Cancer_TN	2779	GSK.1070916 + GW.843682X	-0.0730674023069951	-0.138717868837701	-0.00677754940074511	0.0261869248982213	0.0899505382081762	2066.28
14105	CID4465_Cancer_TN	2780	palbociclib + TWS.119	-0.0730581229519472	-0.138708719187869	-0.0067682206730505	0.0262060041081568	0.0899887800257354	3914.92
14106	CID4465_Cancer_TN	2781	HG.5.113.01 + XMD.1150	-0.0730358162287374	-0.138686724218315	-0.0067457953097083	0.0262519178688657	0.0900838496232239	1642.2
14107	CID4465_Cancer_TN	2782	XMD.885 + Y.39983	-0.0730041999245675	-0.138655549665419	-0.00671401096586239	0.0263171123620923	0.0902608411570853	4030.52
14108	CID4465_Cancer_TN	2783	BMS.509744 + KIN001.266	-0.0729762258428187	-0.138627966336371	-0.00668588831442398	0.0263749128225408	0.0903807192440725	5801.08
14109	CID4465_Cancer_TN	2784	GSK.1059615 + ponatinib	-0.0729298744064472	-0.138582262130424	-0.00663929093748307	0.026470925908081	0.0906623895022162	6259.84
14110	CID4465_Cancer_TN	2785	amuvatinib + HG.5.88.01	-0.0729030337964063	-0.138555796182627	-0.00661230804287311	0.026526661677689	0.0908145234280013	7632.2
14111	CID4465_Cancer_TN	2786	AT7867 + CYT387	-0.0728392117827784	-0.138492864670037	-0.00654814809048627	0.0266595976587164	0.0912144844365449	6918.8
14112	CID4465_Cancer_TN	2787	BIX.02189 + HG.5.88.01	-0.0728124013986496	-0.138466428209896	-0.00652119590766709	0.026715612586753	0.0913785299139166	7351.32
14113	CID4465_Cancer_TN	2788	canertinib + PI.103	-0.0728007644224494	-0.138454953505292	-0.00650949741409616	0.0267399572822573	0.0914341836417767	4770.68
14114	CID4465_Cancer_TN	2789	dasatinib + QL.X.138	-0.0727912432601037	-0.138445565097506	-0.00649992593285281	0.0267598898937736	0.0914471192054878	4896.32
14115	CID4465_Cancer_TN	2790	AZD.5438 + OSI.027	-0.0727871023101312	-0.138441481881548	-0.0064957631019436	0.0267685629943056	0.0914491631705917	5705.16
14116	CID4465_Cancer_TN	2791	GSK.1059615 + KIN001.242	-0.072781843001407	-0.138436295896019	-0.00649047600614488	0.0267795819586647	0.0914592176362718	5113.8
14117	CID4465_Cancer_TN	2792	XMD.1150 + XMD.885	-0.0727591584542946	-0.138413927566606	-0.00646767164978042	0.0268271539783393	0.0915765299490675	1437.68
14118	CID4465_Cancer_TN	2793	ruxolitinib + Y.39983	-0.0727577529493769	-0.138412541651921	-0.00646625872390633	0.0268301038738195	0.0915765299490675	7292.2
14119	CID4465_Cancer_TN	2794	GDC.0879 + PF.04217903	-0.0727399952259545	-0.138395031417347	-0.00644840726388692	0.0268673981500886	0.0916494462078838	4918.44
14120	CID4465_Cancer_TN	2795	AZD.6482 + WZ.4.145	-0.0727398743223057	-0.138394912198588	-0.00644828572217628	0.0268676522216489	0.0916494462078838	3335.36
14121	CID4465_Cancer_TN	2796	WZ.4.145 + XMD.1150	-0.0726990542278683	-0.13835466085629	-0.006407250314088	0.0269535516119894	0.0919147762739477	1860.36
14122	CID4465_Cancer_TN	2797	PF.431396 + ruxolitinib	-0.0726741783021209	-0.138330131423964	-0.00638224328484393	0.0270060150325969	0.0920659603383986	3249.12
14123	CID4465_Cancer_TN	2798	CP466722 + TGX.221	-0.0726662893390345	-0.138322352328359	-0.00637431276190247	0.0270226712557325	0.0920950201538281	2045.64
14124	CID4465_Cancer_TN	2799	JNK.9L + JWE.035	-0.0726524912101114	-0.138308746342815	-0.00636044196308883	0.0270518249769251	0.0921389226657674	6069.24
14125	CID4465_Cancer_TN	2800	GDC.0941 + ponatinib	-0.0725923416448169	-0.13824943409005	-0.00629997590918249	0.0271792303285339	0.092461635166911	6153.44
14126	CID4465_Cancer_TN	2801	GSK.461364 + XMD.132	-0.0725764881538636	-0.138233801209328	-0.00628403908273183	0.0272128962492282	0.092543398726481	4674.96
14127	CID4465_Cancer_TN	2802	sunitinib + XMD.1499	-0.0725131195289188	-0.138171314067643	-0.0062203376904466	0.0273478227188599	0.0929235200393306	3386.2
14128	CID4465_Cancer_TN	2803	GSK.1070916 + HG.5.88.01	-0.0724866567427804	-0.138145219234862	-0.00619373609966801	0.0274043384623745	0.093087622401437	4957.32
14129	CID4465_Cancer_TN	2804	CP466722 + CYT387	-0.0724780876966694	-0.138136769318015	-0.00618512212664803	0.0274226606546224	0.0930940143625896	3046.84
14130	CID4465_Cancer_TN	2805	saracatinib + TNF_lig	-0.072391853169139	-0.13805173311477	-0.00609843602520913	0.0276076340156132	0.0935536969559602	2472.6
14131	CID4465_Cancer_TN	2806	XMD.1150 + YM.201636	-0.0723762263725273	-0.138036323366202	-0.0060827275042787	0.027641268282853	0.0936396539944092	2426.4
14132	CID4465_Cancer_TN	2807	BMS.509744 + ruxolitinib	-0.0723466956562998	-0.138007202729402	-0.0060530424389732	0.027704924935403	0.0937991853194139	3718
14133	CID4465_Cancer_TN	2808	linifanib + XMD.132	-0.0722066438920825	-0.137869094253487	-0.00591226025304801	0.028008543201592	0.094556487351149	6830.64
14134	CID4465_Cancer_TN	2809	AZD.6482 + PHA.665752	-0.0722050116928232	-0.137867484686757	-0.00591061955675816	0.0280120984603183	0.094556487351149	3161.2
14135	CID4465_Cancer_TN	2810	CGP.60474 + torin.1	-0.0721474464430225	-0.137810717430901	-0.00585275485755406	0.0281377357977203	0.0948957289783153	7924.96
14136	CID4465_Cancer_TN	2811	FR.180204 + XMD.1185H	-0.0721389831876041	-0.13780237146035	-0.00584424761445406	0.0281562478463683	0.0949298918904797	2972.8
14137	CID4465_Cancer_TN	2812	XMD.1150 + Y.27632	-0.0721190945373711	-0.13778275839285	-0.00582425563094226	0.0281997924133374	0.0950484074645971	4300.64
14138	CID4465_Cancer_TN	2813	JNK.9L + trametinib	-0.0720963344254782	-0.137760313588287	-0.00580137733185649	0.0282496948880268	0.0951316665497779	5520.28
14139	CID4465_Cancer_TN	2814	GSK.3.inhibitor.IX + PI.103	-0.0720914076017882	-0.137755455009496	-0.0057964249336223	0.0282605071469423	0.0951397869914154	2661.12
14140	CID4465_Cancer_TN	2815	GW.5074 + palbociclib	-0.0720691462174468	-0.137733501943842	-0.00577404803367858	0.0283094057056428	0.095218030272732	2507.84
14141	CID4465_Cancer_TN	2816	GSK.1059615 + SB.203580	-0.07206700017768	-0.137731385623174	-0.00577189086149689	0.0283141234636636	0.095218030272732	7250.08
14142	CID4465_Cancer_TN	2817	PHA.793887 + XMD.1150	-0.0720655191079818	-0.137729925063489	-0.00577040210922429	0.0283173797755904	0.095218030272732	3317.52
14143	CID4465_Cancer_TN	2818	HG.6.64.01 + OSI.027	-0.0720267543755746	-0.137691697047746	-0.00573143640169897	0.0284027233876378	0.0954483211765573	4671.68
14144	CID4465_Cancer_TN	2819	dovitinib + HG.5.88.01	-0.0719886999521043	-0.137654169316077	-0.00569318488151739	0.028486718288084	0.0957021906296503	4965.28
14145	CID4465_Cancer_TN	2820	GW.843682X + XMD.1499	-0.0719816422016037	-0.137647209227564	-0.005686090597871	0.0285023198341668	0.0957262076280957	1819.6
14146	CID4465_Cancer_TN	2821	GW.843682X + PHA.793887	-0.0719731789461854	-0.13763886307433	-0.00567758354276865	0.02852103801462	0.0957320095014245	2937.08
14147	CID4465_Cancer_TN	2822	JWE.035 + TGX.221	-0.0719666350361923	-0.137632409703026	-0.00567100577281255	0.0285355184251317	0.0957320095014245	3838.8
14148	CID4465_Cancer_TN	2823	HG.5.88.01 + pyrazolanthrone	-0.071965577129265	-0.137631366432314	-0.00566994239252693	0.0285378599626321	0.0957320095014245	7371.04
14149	CID4465_Cancer_TN	2824	buparlisib + ponatinib	-0.0719608921128727	-0.137626746231699	-0.00566523313877864	0.0285482316149001	0.0957384433043363	5821.68
14150	CID4465_Cancer_TN	2825	JNK.9L + ON.01910	-0.0719566151462952	-0.137622528433158	-0.00566093404840824	0.0285577027597609	0.0957418542789497	8205.84
14151	CID4465_Cancer_TN	2826	AS.601245 + GSK.690693	-0.0718810352528183	-0.137547993727543	-0.00558496360131532	0.0287255172310283	0.0962199143764267	6714.4
14152	CID4465_Cancer_TN	2827	BMS.509744 + PF.04217903	-0.0718809143491695	-0.137547874495265	-0.00558484207351873	0.0287257863582074	0.0962199143764267	3641.44
14153	CID4465_Cancer_TN	2828	amuvatinib + GSK.1070916	-0.0718292129263371	-0.137496887617791	-0.00553287392897246	0.0288410707046267	0.0965775061294788	4356.6
14154	CID4465_Cancer_TN	2829	palbociclib + PD.0325901	-0.0718184978404593	-0.137486320577432	-0.00552210360999352	0.0288650129971233	0.0966005532483516	2730.12
14155	CID4465_Cancer_TN	2830	dovitinib + sunitinib	-0.0717987149809189	-0.137466811009484	-0.0055022188160723	0.0289092616387797	0.0967200555566265	4229.04
14156	CID4465_Cancer_TN	2831	AS.601245 + ZSTK.474	-0.0717277596520099	-0.137396835478438	-0.00543089830962507	0.0290684484388115	0.0971091972181535	6273.16
14157	CID4465_Cancer_TN	2832	AKT.inhibitor.1.2 + GSK.1070916	-0.0716969745604257	-0.137366475283761	-0.00539995498978601	0.0291377480892296	0.0972833128273954	3773.8
14158	CID4465_Cancer_TN	2833	AZD.1480 + TG.101348	-0.0716755141627578	-0.137345311010262	-0.00537838436573538	0.0291861410487564	0.0973874623975152	5903
14159	CID4465_Cancer_TN	2834	BMS.777607 + buparlisib	-0.0716699828208237	-0.13733985598357	-0.00537282462333966	0.0291986253504109	0.097400421824272	6168.88
14160	CID4465_Cancer_TN	2835	KIN001.266 + PF.431396	-0.0716573635024767	-0.137327410757491	-0.00536014052693186	0.0292271244693961	0.0974667799222354	4689.68
14161	CID4465_Cancer_TN	2836	ponatinib + XMD.1150	-0.0716531318747675	-0.137323237503386	-0.00535588718201449	0.029236686408832	0.0974699657285907	3716.76
14162	CID4465_Cancer_TN	2837	GDC.0879 + SAR.245409	-0.0716057980962493	-0.137276556516429	-0.00530831064449671	0.0293438268164647	0.0977983633597594	6163.24
14163	CID4465_Cancer_TN	2838	dasatinib + OSI.027	-0.0715819196256047	-0.137253007248838	-0.00528430982311962	0.0293980037950521	0.0978925001408305	5377.88
14164	CID4465_Cancer_TN	2839	TNF_lig + trametinib	-0.0715709173935608	-0.137242156675244	-0.005273251242519	0.0294229952495068	0.0979469198120708	1029.72
14165	CID4465_Cancer_TN	2840	rondual.kinase.inhibitor + TNF_lig	-0.0715395580096447	-0.137211229473092	-0.00524173133871445	0.0294943279058781	0.0981101223223353	930.28
14166	CID4465_Cancer_TN	2841	AKT.inhibitor.1.2 + doramapimod	-0.0715209086218122	-0.13719283704252	-0.00522298655236531	0.0295368197328566	0.0981815331595543	7853.48
14167	CID4465_Cancer_TN	2842	HG.5.113.01 + XMD.1185H	-0.0714888691548713	-0.137161238919929	-0.00519078330047841	0.0296099430136415	0.0983957173208598	2172.44
14168	CID4465_Cancer_TN	2843	CHIR.99021 + XMD.1185H	-0.0714534897246315	-0.137126346686824	-0.00515522317124591	0.0296908695832896	0.0986067736160571	4546.76
14169	CID4465_Cancer_TN	2844	GSK.461364 + SAR.245408	-0.0714486082398099	-0.137121532410342	-0.00515031676760378	0.0297020503385667	0.0986149868320925	4224.76
14170	CID4465_Cancer_TN	2845	CGP.60474 + torin.2	-0.071432240908349	-0.137105390401849	-0.00513386590809794	0.0297395651352147	0.09871060233186	7282.16
14171	CID4465_Cancer_TN	2846	BMS.509744 + olaparib	-0.0714257574501804	-0.137098996189394	-0.00512734937256572	0.0297544368108555	0.0987310275074535	4636.56
14172	CID4465_Cancer_TN	2847	amuvatinib + BMS.509744	-0.0714150272513464	-0.137088413681231	-0.00511656444268091	0.0297790636334526	0.0987819182572736	5373.24
14173	CID4465_Cancer_TN	2848	GDC.0941 + LDN.193189	-0.0714114757066619	-0.137084911016777	-0.00511299478618673	0.029787218617977	0.0987819182572736	5476.44
14174	CID4465_Cancer_TN	2849	MK.1775 + SAR.245408	-0.0714057478962985	-0.137079262035324	-0.00510723776927308	0.0298003747383565	0.0987966170702245	5957.48
14175	CID4465_Cancer_TN	2850	TNF_lig + XMD.16144	-0.0713550288156129	-0.137029240788901	-0.00505626025980656	0.0299170884062056	0.0991538018756865	666.4
14176	CID4465_Cancer_TN	2851	GDC.0879 + SU.11274	-0.0713513261413674	-0.137025589045933	-0.00505253873283238	0.0299256242658805	0.0991538018756865	4770.6
14177	CID4465_Cancer_TN	2852	neratinib + OSI.027	-0.0713229591227598	-0.136997612164054	-0.00502402734016881	0.0299910887773595	0.0992835663266871	4522.2
14178	CID4465_Cancer_TN	2853	CP466722 + sirolimus	-0.0713017405323896	-0.136976685328292	-0.00500270082816591	0.0300401366802285	0.0994168754832227	1970.44
14179	CID4465_Cancer_TN	2854	NVP.TAE684 + XMD.1150	-0.0712398227512308	-0.13691561857855	-0.00494046846661347	0.0301836566051212	0.099804353592116	3966.24
14180	CID4465_Cancer_TN	2855	masitinib + TG.101348	-0.0712359991733365	-0.13691184753761	-0.00493662547942837	0.0301925385721956	0.0998045824080895	5620.24
14181	CID4465_Cancer_TN	2856	GSK.1070916 + SB.216763	-0.0712274603531376	-0.136903426036148	-0.00492804332144072	0.0302123818905389	0.0998410344062893	3481.4
14182	CID4465_Cancer_TN	2857	JWE.035 + XMD.132	-0.0712055767926988	-0.136881843100563	-0.00490604873812511	0.0302632880656175	0.0999683600289425	4096.6
14183	CID4465_Cancer_TN	2858	JW.7.24.1 + NVP.AUY922	-0.0712033098492832	-0.13687960729566	-0.00490377029738764	0.0302685656988295	0.0999683600289425	2733.28
14184	CID4465_Cancer_TN	2859	doramapimod + TNF_lig	-0.0711846604614506	-0.136861214048599	-0.00488502635104612	0.0303120129998344	0.100063680879676	2376.88
14185	CID4465_Cancer_TN	2860	GSK.1059615 + nilotinib	-0.0711772248870474	-0.136853880585766	-0.00487755308883378	0.0303293504966898	0.100063680879676	3581.8
14186	CID4465_Cancer_TN	2861	NVP.TAE684 + sirolimus	-0.0711757589303053	-0.136852434759927	-0.00487607970264557	0.0303327696653359	0.100063680879676	5298.6
14187	CID4465_Cancer_TN	2862	AKT.inhibitor.1.2 + JWE.035	-0.0711687314057168	-0.136845503735266	-0.00486901656666874	0.0303491651172021	0.100088612391472	3421.76
14188	CID4465_Cancer_TN	2863	GSK.1070916 + Y.39983	-0.0711508678916017	-0.136827885488793	-0.00485106256048166	0.0303908755202969	0.10019699134421	5282.16
14189	CID4465_Cancer_TN	2864	GDC.0941 + WZ.4.145	-0.0711014182992289	-0.136779114627025	-0.00480136269183623	0.0305065943383774	0.100519982799571	4196.32
14190	CID4465_Cancer_TN	2865	AT7867 + SAR.245408	-0.0710969750901343	-0.136774732388526	-0.00479689701062984	0.0305170105326441	0.100525056510237	7445.48
14191	CID4465_Cancer_TN	2866	PF.04217903 + PF.431396	-0.0710878317516913	-0.136765714508696	-0.00478770743687542	0.0305384548138509	0.100566443956633	3198.84
14192	CID4465_Cancer_TN	2867	HG.5.88.01 + OSI.930	-0.071076617938262	-0.136754654548654	-0.00477643693360929	0.0305647727136463	0.100590136150412	7819.12
14193	CID4465_Cancer_TN	2868	AS.601245 + PI.103	-0.0710734139915679	-0.136751494557063	-0.00477321679291271	0.0305722956847433	0.100590136150412	7063.64
14194	CID4465_Cancer_TN	2869	HG.5.88.01 + XMD.1499	-0.0710366139434543	-0.136715199274784	-0.00473623084152586	0.0306588173048243	0.100845514370356	4503.16
14195	CID4465_Cancer_TN	2870	sirolimus + VX.745	-0.071021485874394	-0.136700278657904	-0.00472102640241813	0.030694446172617	0.100874812218482	6204.8
14196	CID4465_Cancer_TN	2871	LDN.193189 + XMD.1185H	-0.0710160905490648	-0.136694957311808	-0.00471560384763479	0.0307071615561344	0.100887323650485	3600.68
14197	CID4465_Cancer_TN	2872	BMS.509744 + KIN001.220	-0.0710117077917946	-0.136690634646922	-0.00471119897407027	0.0307174939029673	0.100892000710877	5596.48
14198	CID4465_Cancer_TN	2873	GSK.2126458 + HG.6.64.01	-0.0710038037157521	-0.136682838938065	-0.0047032550189391	0.0307361352906111	0.100923958296947	4102.2
14199	CID4465_Cancer_TN	2874	A.443644 + GDC.0941	-0.0709632254286124	-0.136642816862976	-0.00466247213056773	0.0308319900223853	0.101180031006524	6313.44
14200	CID4465_Cancer_TN	2875	amuvatinib + dovitinib	-0.0709490343628306	-0.136628820265442	-0.0046482095635592	0.0308655728236053	0.101242775719384	4931.16
14201	CID4465_Cancer_TN	2876	JNK.9L + pelitinib	-0.0709400421539487	-0.136619951268341	-0.0046391720616847	0.0308868688839269	0.101242775719384	7069.32
14202	CID4465_Cancer_TN	2877	CYT387 + serdemetan	-0.0709265613971037	-0.136606655205904	-0.00462562342370163	0.0309188186699143	0.101288869377142	7143.44
14203	CID4465_Cancer_TN	2878	ponatinib + XMD.1185H	-0.0709030456374057	-0.136583461569493	-0.00460198931077677	0.0309746195064009	0.10141405722953	5247.6
14204	CID4465_Cancer_TN	2879	fostamatinib + MK.2206	-0.0709029096208007	-0.136583327415859	-0.00460185260982492	0.0309749425127544	0.10141405722953	6793.6
14205	CID4465_Cancer_TN	2880	rondual.kinase.inhibitor + XMD.132	-0.070895549611178	-0.136576068210103	-0.00459445557312501	0.0309924250500982	0.101441969275249	4535.2
14206	CID4465_Cancer_TN	2881	A.443644 + XMD.1185H	-0.0708867689836815	-0.136567407834255	-0.00458563078113267	0.0310132931012801	0.101480943187517	5091.16
14207	CID4465_Cancer_TN	2882	GSK.1059615 + VX.745	-0.0708624068984416	-0.13654337933785	-0.00456114621439492	0.031071255126015	0.101627892780184	8022.6
14208	CID4465_Cancer_TN	2883	pyrazolanthrone + TGX.221	-0.0707953507122074	-0.136477240949549	-0.00449375331065787	0.0312312741094482	0.101987940971598	7509.36
14209	CID4465_Cancer_TN	2884	AT7867 + HG.5.88.01	-0.0707201184167209	-0.136403037661416	-0.00441814395885349	0.0314116439520071	0.102517829324634	6812.04
14210	CID4465_Cancer_TN	2885	HG.5.88.01 + YM.201636	-0.0706795854684495	-0.136363058806526	-0.00437740817796628	0.0315091912197252	0.102676841238323	5748.08
14211	CID4465_Cancer_TN	2886	PHA.665752 + QL.XI.92	-0.0706793134352396	-0.136362790491341	-0.00437713478420705	0.03150984677474	0.102676841238323	5481.36
14212	CID4465_Cancer_TN	2887	AKT.inhibitor.1.2 + MLN.8054	-0.0706772731861656	-0.136360778127145	-0.00437508433132877	0.0315147638096609	0.102676841238323	5476.48
14213	CID4465_Cancer_TN	2888	GSK.1070916 + linifanib	-0.0706608907417486	-0.136344619568325	-0.00435861997435483	0.0315542696044904	0.10277598598529	4304.84
14214	CID4465_Cancer_TN	2889	GDC.0879 + JWE.035	-0.0705730089020029	-0.136257938141879	-0.00427029933723492	0.0317669187989276	0.10334971427689	3804.12
14215	CID4465_Cancer_TN	2890	PD.0325901 + TNF_lig	-0.0704960839554327	-0.136182063118531	-0.00419299115046612	0.0319540611426409	0.10384702331591	1002.08
14216	CID4465_Cancer_TN	2891	buparlisib + XMD.892	-0.0704954340983203	-0.136181422127821	-0.00419233805914048	0.0319556461199187	0.10384702331591	2092.8
14217	CID4465_Cancer_TN	2892	foretinib + MK.2206	-0.070495101613286	-0.136181094179065	-0.00419200391941434	0.0319564570645426	0.10384702331591	6751.12
14218	CID4465_Cancer_TN	2893	pyrazolanthrone + SAR.245408	-0.0704898725304739	-0.136175936437638	-0.00418674881475993	0.0319692133287183	0.103858674970664	7670.72
14219	CID4465_Cancer_TN	2894	AZD.5438 + QL.X.138	-0.0703958094916816	-0.136083156110886	-0.00409221830907329	0.0321994239494064	0.104576563299979	4565.44
14220	CID4465_Cancer_TN	2895	AKT.inhibitor.1.2 + YM.201636	-0.0703659462904198	-0.136053699904989	-0.00406220694391108	0.0322728073686504	0.104774482765098	5013.08
14221	CID4465_Cancer_TN	2896	buparlisib + CP466722	-0.0703475840487532	-0.136035587858378	-0.00404375365874001	0.0323180002523843	0.104853360884097	1542
14222	CID4465_Cancer_TN	2897	GSK.2126458 + neratinib	-0.0703183707046039	-0.136006772470676	-0.00401439556231478	0.0323900112844248	0.105014851931323	4457.88
14223	CID4465_Cancer_TN	2898	BI.2536 + QL.XI.92	-0.0702957163834037	-0.135984426679645	-0.0039916290675163	0.032445948733131	0.105166104580054	3879.28
14224	CID4465_Cancer_TN	2899	BMS.509744 + XMD.885	-0.0702378186485687	-0.135927317152849	-0.00393344496249048	0.0325892838185261	0.105570262941879	1992.08
14225	CID4465_Cancer_TN	2900	MLN.8054 + TNF_lig	-0.0701995979825813	-0.13588961657605	-0.00389503549781249	0.0326842015863524	0.105778081870757	1529.6
14226	CID4465_Cancer_TN	2901	BMS.777607 + QL.XI.92	-0.070196076663809	-0.135886143164188	-0.00389149679461828	0.0326929583609187	0.105778081870757	8630.04
14227	CID4465_Cancer_TN	2902	KIN001.244 + PHA.793887	-0.0701815531129929	-0.135871817186608	-0.00387690155993709	0.0327290965590891	0.105841524423668	4797.24
14228	CID4465_Cancer_TN	2903	A.443644 + CYT387	-0.0701765053856541	-0.135866838120329	-0.00387182892515424	0.0327416645520983	0.105851941493723	6899.28
14229	CID4465_Cancer_TN	2904	KIN001.266 + TG.101348	-0.070118894796985	-0.135810010937202	-0.00381393430521668	0.0328853977512115	0.106286281259267	6480.48
14230	CID4465_Cancer_TN	2905	palbociclib + saracatinib	-0.0701010917346943	-0.135792449878703	-0.00379604356031059	0.0329299237211452	0.106399824862188	5677.88
14231	CID4465_Cancer_TN	2906	CP466722 + PF.431396	-0.0700321766548593	-0.13572447119858	-0.00372678946406741	0.0331027684229205	0.106866833634428	1045.72
14232	CID4465_Cancer_TN	2907	FR.180204 + QL.XI.92	-0.0700265999740569	-0.135718970265177	-0.00372118537751667	0.0331167890410506	0.106881628922741	5857.6
14233	CID4465_Cancer_TN	2908	AZD.1480 + GSK.1070916	-0.069990918284695	-0.135683773140134	-0.00368532843450324	0.0332066183555383	0.107135440696082	4538.36
14234	CID4465_Cancer_TN	2909	sirolimus + TPCA.1	-0.069960888840916	-0.135654151373574	-0.00365515163068598	0.0332823792854166	0.107324301084095	3400.24
14235	CID4465_Cancer_TN	2910	MLN.8054 + TG.101348	-0.0699505213530285	-0.135643924606563	-0.00364473329566003	0.0333085695662578	0.107347623886702	5556.88
14236	CID4465_Cancer_TN	2911	MK.2206 + PF.562271	-0.0699416500477954	-0.135635173702977	-0.00363581849271457	0.0333309941763549	0.107389334010589	6294.6
14237	CID4465_Cancer_TN	2912	buparlisib + NVP.AEW541	-0.0699187388063415	-0.135612573366227	-0.00361279496180377	0.033388968173281	0.107514945852263	3588.44
14238	CID4465_Cancer_TN	2913	NVP.TAE684 + TNF_lig	-0.0699123762518216	-0.135606297139209	-0.00360640123646947	0.0334050830851052	0.107516924831403	2062.12
14239	CID4465_Cancer_TN	2914	SGX523 + sirolimus	-0.0699107742784746	-0.135604716900697	-0.00360479141574316	0.0334091415681023	0.107516924831403	2630.76
14240	CID4465_Cancer_TN	2915	ponatinib + TNF_lig	-0.0698739137785365	-0.135568356414677	-0.00356775044697959	0.033502641366263	0.107704530083144	2203.88
14241	CID4465_Cancer_TN	2916	GDC.0879 + pazopanib	-0.0698730221141264	-0.135567476843532	-0.00356685441923888	0.0335049059146062	0.107704530083144	4400.84
14242	CID4465_Cancer_TN	2917	GDC.0879 + linifanib	-0.0698629417724049	-0.13555753321	-0.00355672475710083	0.0335305159195789	0.107725700082052	5451.88
14243	CID4465_Cancer_TN	2918	AZD.8330 + buparlisib	-0.069854690098372	-0.135549393434169	-0.00354843271996202	0.0335514924735257	0.107756461690099	4480.08
14244	CID4465_Cancer_TN	2919	GDC.0879 + PD.184352	-0.0698494005637356	-0.135544175624484	-0.00354311731633564	0.0335649448760892	0.107756461690099	2520.24
14245	CID4465_Cancer_TN	2920	KIN001.055 + MK.2206	-0.0698479497199496	-0.135542744453191	-0.00354165937771006	0.0335686354827963	0.107756461690099	7191.96
14246	CID4465_Cancer_TN	2921	HG.5.88.01 + XMD.885	-0.0698121017880705	-0.13550738250875	-0.00350563623369674	0.0336599343483042	0.108018916547051	2964.72
14247	CID4465_Cancer_TN	2922	lapatinib + palbociclib	-0.0697511814620146	-0.135447287690593	-0.00344441854514571	0.033815574868549	0.108456920245346	2499.92
14248	CID4465_Cancer_TN	2923	JNK.9L + PHA.793887	-0.0697452118443535	-0.13544139893892	-0.00343841981549935	0.0338308591708287	0.108475220869092	6056.56
14249	CID4465_Cancer_TN	2924	foretinib + PI.103	-0.069731504393167	-0.135427877154855	-0.00342464553535818	0.0338659773441622	0.108546357567331	4460.28
14250	CID4465_Cancer_TN	2925	masitinib + SAR.245408	-0.0697036209891548	-0.135400371355407	-0.00339662626696382	0.0339375100231416	0.108724837627179	7585.72
14251	CID4465_Cancer_TN	2926	celastrol + doramapimod	-0.0696897775213634	-0.135386715321965	-0.0033827153843127	0.0339730722333459	0.108777224496082	3749.56
14252	CID4465_Cancer_TN	2927	celastrol + FR.180204	-0.0696853343122688	-0.135382332266639	-0.00337825054313781	0.0339844930455807	0.108783036670775	1382.96
14253	CID4465_Cancer_TN	2928	GDC.0941 + ZG.10	-0.0696759189406159	-0.135373044355188	-0.00336878934081327	0.0340087051201237	0.108829778323086	4192.6
14254	CID4465_Cancer_TN	2929	CYT387 + XMD.885	-0.0696629671372346	-0.13536026786744	-0.0033557745120683	0.034042035350689	0.108899798244961	4129.48
14255	CID4465_Cancer_TN	2930	GSK.1070916 + TG.101348	-0.0695607279891899	-0.13525941186171	-0.00325303864194503	0.0343061179592446	0.10951054102697	3760.76
14256	CID4465_Cancer_TN	2931	CYT387 + SB.216763	-0.0695489549963848	-0.135247798052424	-0.00324120854070957	0.0343366393920485	0.109569580477585	7031.4
14257	CID4465_Cancer_TN	2932	MGCD.265 + sirolimus	-0.0694985079489091	-0.135198032898841	-0.00319051699486285	0.0344676855812483	0.109925806591844	2657.76
14258	CID4465_Cancer_TN	2933	linifanib + sunitinib	-0.0694887449792658	-0.135188401857198	-0.00318070674703652	0.0344930960343414	0.109975876291925	5929.52
14259	CID4465_Cancer_TN	2934	JW.7.24.1 + PF.562271	-0.0694425144465432	-0.135142795873774	-0.00313425251152504	0.0346136390805928	0.110308290924684	3708.2
14260	CID4465_Cancer_TN	2935	QL.XI.92 + selumetinib	-0.0694412902970987	-0.135141588258138	-0.00313302244248976	0.0346168358451504	0.110308290924684	5645.6
14261	CID4465_Cancer_TN	2936	GW.843682X + HG.5.88.01	-0.0693805211006039	-0.1350816395872	-0.00307195963803799	0.0347758463406027	0.110753164989285	3464.76
14262	CID4465_Cancer_TN	2937	A.443644 + TGX.221	-0.0693804606487795	-0.135081579951376	-0.00307189889438521	0.0347760048301896	0.110753164989285	6320
14263	CID4465_Cancer_TN	2938	KIN001.220 + XMD.1499	-0.0693709394864339	-0.135072187303216	-0.00306233177517941	0.0348009746282958	0.110801528722364	5977.2
14264	CID4465_Cancer_TN	2939	MK.1775 + TGX.221	-0.0693351520063792	-0.135036882767701	-0.0030263716642477	0.0348949661131728	0.111069559087038	5411.08
14265	CID4465_Cancer_TN	2940	HG.5.88.01 + KIN001.244	-0.069273460919562	-0.134976023797512	-0.00296438339590103	0.0350574983538862	0.111524204735326	5684.24
14266	CID4465_Cancer_TN	2941	KIN001.244 + YM.201636	-0.0692374920840341	-0.134940539896746	-0.00292824152459252	0.035152559809551	0.111795209166854	4917.84
14267	CID4465_Cancer_TN	2942	AZD.1480 + XMD.132	-0.0691906268071551	-0.134894306208499	-0.00288115105216885	0.0352767487879994	0.112032860354485	6674.68
14268	CID4465_Cancer_TN	2943	KIN001.266 + XMD.1499	-0.0691350262416479	-0.134839454583311	-0.00282528369800005	0.0354245701951618	0.112411197951227	4807.16
14269	CID4465_Cancer_TN	2944	saracatinib + sirolimus	-0.0691000246353106	-0.134804924242509	-0.00279011435546656	0.0355178969533442	0.112672320167121	6365.96
14270	CID4465_Cancer_TN	2945	JNK.9L + KIN001.242	-0.0690909568616481	-0.134795978532336	-0.00278100315358385	0.0355421089982705	0.112711211808402	7464.04
14271	CID4465_Cancer_TN	2946	OSI.930 + sunitinib	-0.0690879796092956	-0.13479304135516	-0.00277801164469982	0.035550061684734	0.112711211808402	6444.6
14272	CID4465_Cancer_TN	2947	GDC.0941 + PHA.665752	-0.0690801813239459	-0.134785348032821	-0.00277017602299468	0.0355708992560609	0.112724615831258	4882.84
14273	CID4465_Cancer_TN	2948	NVP.TAE684 + palbociclib	-0.0690612750158596	-0.134766696166125	-0.00275117922975417	0.0356214614393849	0.112807761901974	5083.72
14274	CID4465_Cancer_TN	2949	dasatinib + GSK.2126458	-0.0690579652784727	-0.134763430966447	-0.00274785365696314	0.0356303191455507	0.112807761901974	4976.6
14275	CID4465_Cancer_TN	2950	AZD.1480 + PF.431396	-0.0690435777442616	-0.134749237022494	-0.00273339730278967	0.0356688456813853	0.112898177009974	4464.52
14276	CID4465_Cancer_TN	2951	GSK.1059615 + THZ.2.98.01	-0.0690374721099955	-0.134743213533928	-0.00272726247179011	0.0356852058966691	0.112918400888454	5943.52
14277	CID4465_Cancer_TN	2952	BMS.509744 + pyrazolanthrone	-0.0690082889917583	-0.13471442298066	-0.00269793987078298	0.035763491161338	0.113110229817037	5778.04
14278	CID4465_Cancer_TN	2953	palbociclib + PHA.665752	-0.0690074275532604	-0.13471357312836	-0.00269707431671174	0.0357658042361864	0.113110229817037	2773.48
14279	CID4465_Cancer_TN	2954	A.443644 + TG.101348	-0.0689971205171974	-0.134703404712641	-0.00268671804588117	0.0357934898558052	0.113115620651931	6204.8
14280	CID4465_Cancer_TN	2955	BMS.509744 + MK.1775	-0.0689927226469711	-0.134699065985593	-0.00268229917218756	0.0358053084811396	0.113115620651931	3335
14281	CID4465_Cancer_TN	2956	TGX.221 + WZ.4.145	-0.0689919216602976	-0.134698275770429	-0.00268149436041904	0.0358074613719359	0.113115620651931	3824.8
14282	CID4465_Cancer_TN	2957	JWE.035 + XMD.1150	-0.0689837455510452	-0.134690209607096	-0.00267327921124277	0.0358294434117093	0.113140890646264	1903.6
14283	CID4465_Cancer_TN	2958	amuvatinib + sunitinib	-0.0689757810231783	-0.134682352171594	-0.00266527666233332	0.0358508676468944	0.113140890646264	5950.64
14284	CID4465_Cancer_TN	2959	celastrol + CHIR.99021	-0.0689198933115051	-0.134627215702948	-0.00260912239294449	0.0360015101863676	0.113565112110995	3244.48
14285	CID4465_Cancer_TN	2960	AT7867 + KIN001.244	-0.0689167800425476	-0.13462414427061	-0.00260599428747659	0.0360099176680425	0.113565112110995	5886.2
14286	CID4465_Cancer_TN	2961	celastrol + NVP.AEW541	-0.0689071682024654	-0.134614661588048	-0.00259633664965699	0.0360358852936918	0.113615367748068	1766.48
14287	CID4465_Cancer_TN	2962	AZD.8330 + celastrol	-0.0688411548102024	-0.134549534914716	-0.00253000905619517	0.0362146600011017	0.114115477048547	2577.44
14288	CID4465_Cancer_TN	2963	KIN001.244 + Y.39983	-0.0687735394445924	-0.134482827197884	-0.00246207246940081	0.0363985550165482	0.114631155606899	6873.56
14289	CID4465_Cancer_TN	2964	XMD.1185H + XMD.16144	-0.0687489355520548	-0.134458553432974	-0.002437351842726	0.036465667632743	0.114778678693945	2398
14290	CID4465_Cancer_TN	2965	AT7867 + PF.431396	-0.0687236666894486	-0.134433623538276	-0.00241196317536873	0.0365347036550566	0.114932088581532	4372.84
14291	CID4465_Cancer_TN	2966	rondual.kinase.inhibitor + XMD.1150	-0.0686787812098193	-0.134389339967587	-0.00236686509546294	0.0366576075903395	0.115190734173306	2189.32
14292	CID4465_Cancer_TN	2967	PI.103 + SB.239063	-0.0686738241602171	-0.134384449375337	-0.00236188458331243	0.0366712023571591	0.115201488680951	6758.12
14293	CID4465_Cancer_TN	2968	MLN.8054 + SAR.245408	-0.0686695320806835	-0.134380214835559	-0.00235757219130295	0.0366829768993341	0.115206520628108	7265.08
14294	CID4465_Cancer_TN	2969	BMS.509744 + NVP.BGJ398	-0.0685730811948268	-0.134285056340438	-0.00226066549737024	0.0369484216538083	0.115913262495406	5040.88
14295	CID4465_Cancer_TN	2970	BX.912 + GDC.0941	-0.0685720081749434	-0.134283997691636	-0.00225958741360914	0.0369513838981404	0.115913262495406	5648.2
14296	CID4465_Cancer_TN	2971	ABT.737 + celastrol	-0.0685691820521519	-0.13428120941872	-0.00225674795429997	0.0369591868318686	0.115913262495406	3108.68
14297	CID4465_Cancer_TN	2972	palbociclib + THZ.2.98.01	-0.0685529809632082	-0.134265225288668	-0.00224047043279893	0.0370039451276817	0.116021505695181	4503.24
14298	CID4465_Cancer_TN	2973	GDC.0879 + XMD.16144	-0.0684943880323924	-0.134207416726885	-0.00218160136901041	0.0371662030712907	0.116465758102481	3946.64
14299	CID4465_Cancer_TN	2974	BMS.509744 + pazopanib	-0.068467063807756	-0.134180458131945	-0.00215414852968425	0.0372420769585938	0.116645154504216	3355.68
14300	CID4465_Cancer_TN	2975	HG.5.113.01 + TGX.221	-0.0684663534988191	-0.134179757326465	-0.00215343487866748	0.0372440510982116	0.116645154504216	4013.52
14301	CID4465_Cancer_TN	2976	NVP.AUY922 + ZSTK.474	-0.0684391199519195	-0.134152888096585	-0.00212607324594403	0.0373198075533727	0.116850102444552	3016.6
14302	CID4465_Cancer_TN	2977	AZD.6482 + AZD.8330	-0.0683331630166732	-0.134048347681906	-0.0020196189147854	0.0376157985255325	0.117614278934748	4476.08
14303	CID4465_Cancer_TN	2978	GSK.1070916 + pazopanib	-0.0682914361448696	-0.134007178248257	-0.00197769657612584	0.0377329087445738	0.117850301029315	2464.04
14304	CID4465_Cancer_TN	2979	JNK.9L + PD.0325901	-0.0682351857222499	-0.133951678927983	-0.00192118302091113	0.0378912706228891	0.118312280067334	5175.48
14305	CID4465_Cancer_TN	2980	BX.912 + GW.843682X	-0.0682220979022637	-0.133938765808319	-0.0019080340384476	0.037928197606913	0.118394938781226	2621.96
14306	CID4465_Cancer_TN	2981	AS.601245 + JW.7.24.1	-0.0681411377964136	-0.133858885887328	-0.00182669609653333	0.0381573045251069	0.118978929996376	6278.04
14307	CID4465_Cancer_TN	2982	BMS.509744 + WZ.4.145	-0.0681367701520995	-0.133854576492663	-0.00182230809362475	0.0381696977373199	0.118984813343008	2323.36
14308	CID4465_Cancer_TN	2983	BMS.777607 + XMD.1150	-0.0680848722608379	-0.133803370554061	-0.00177016848980999	0.0383172199713786	0.11928051571629	3688
14309	CID4465_Cancer_TN	2984	HG.5.88.01 + KIN001.220	-0.0680299971172236	-0.133749226677009	-0.00171503815937377	0.0384737312604983	0.119709748636135	7569.2
14310	CID4465_Cancer_TN	2985	THZ.2.98.01 + XMD.1150	-0.0680125567658794	-0.133732018653752	-0.00169751678928091	0.0385235869530082	0.119758337151473	3473.08
14311	CID4465_Cancer_TN	2986	palbociclib + TAK.715	-0.0680048340453102	-0.133724398797172	-0.00168975820599879	0.0385456809390698	0.119794137386105	4568.72
14312	CID4465_Cancer_TN	2987	GSK.461364 + HG.5.88.01	-0.0679713135086712	-0.13369132465252	-0.00165608209947251	0.0386417047343457	0.120026688457615	4561.64
14313	CID4465_Cancer_TN	2988	A.443644 + AZD.6482	-0.0679419339220047	-0.133662336192545	-0.00162656628488975	0.0387260330712656	0.120156801241666	5998.68
14314	CID4465_Cancer_TN	2989	canertinib + MK.2206	-0.0679070381063602	-0.133627904794325	-0.00159150881368054	0.0388263974449648	0.120425537721102	6989.56
14315	CID4465_Cancer_TN	2990	GDC.0941 + THZ.2.98.01	-0.0679030029470803	-0.133623923327476	-0.001587454971959	0.0388380172447905	0.120425537721102	5900.6
14316	CID4465_Cancer_TN	2991	BI.2536 + sirolimus	-0.0679007360036647	-0.133621686547417	-0.0015851775337458	0.0388445465161313	0.120425537721102	2577.04
14317	CID4465_Cancer_TN	2992	KIN001.244 + tivantinib	-0.0678829480543301	-0.133604135256642	-0.00156730725910961	0.0388958118534124	0.120551469414312	3937.4
14318	CID4465_Cancer_TN	2993	A.443644 + HG.5.88.01	-0.0678451052122453	-0.133566795754923	-0.00152928941557156	0.039005066836381	0.12085701283776	6633.24
14319	CID4465_Cancer_TN	2994	BX.912 + XMD.1150	-0.0678342692227186	-0.133556103858445	-0.00151840335110918	0.0390363989977211	0.120886164543086	2555.8
14320	CID4465_Cancer_TN	2995	nilotinib + sirolimus	-0.0678307781298585	-0.13355265918561	-0.00151489612866774	0.0390464980042923	0.120886164543086	2238.28
14321	CID4465_Cancer_TN	2996	BMS.777607 + XMD.1185H	-0.0678191109277461	-0.133541147107298	-0.00150317503347084	0.0390802648724933	0.120909180370838	5339.12
14322	CID4465_Cancer_TN	2997	HG.5.88.01 + MK.1775	-0.0678140934263196	-0.133536196311689	-0.00149813436082863	0.0390947939873882	0.120909180370838	5832.48
14323	CID4465_Cancer_TN	2998	ON.01910 + XMD.132	-0.0678101942836447	-0.133532349004402	-0.00149421721393366	0.039106087847427	0.120909180370838	8196.76
14324	CID4465_Cancer_TN	2999	JNK.9L + Y.27632	-0.0678097711208738	-0.133531931467058	-0.0014937920973388	0.0391073137040511	0.120909180370838	8512.8
14325	CID4465_Cancer_TN	3000	celastrol + THZ.2.98.01	-0.0677641148804831	-0.133486882032986	-0.00144792519410725	0.0392397664151517	0.121285577142902	3322.96
14326	CID4465_Cancer_TN	3001	PF.431396 + serdemetan	-0.0677516920305655	-0.13347462424523	-0.00143544507210402	0.0392758719292645	0.121364051732311	3570.32
14327	CID4465_Cancer_TN	3002	ruxolitinib + TGX.221	-0.0677434252435765	-0.133466467287734	-0.00142714018484605	0.0392999139507895	0.121405216992005	5822.24
14328	CID4465_Cancer_TN	3003	CP466722 + TG.101348	-0.0677397074563749	-0.133462798890783	-0.00142340526595343	0.0393107303337949	0.121405514325123	2159.32
14329	CID4465_Cancer_TN	3004	pazopanib + Y.39983	-0.0677351433436314	-0.133458295409138	-0.00141882012415177	0.0393240124333499	0.121413424429577	6088.36
14330	CID4465_Cancer_TN	3005	AZD.8330 + GDC.0941	-0.0677228565103187	-0.133446171784464	-0.00140647669335747	0.0393597874551612	0.121490758498147	5139.36
14331	CID4465_Cancer_TN	3006	MK.2206 + PD.184352	-0.0677138794143928	-0.13343731392079	-0.001397458258542	0.0393859431009678	0.121538366653531	5456.4
14332	CID4465_Cancer_TN	3007	AT.7519 + QL.XII.47	-0.0677090886073078	-0.133432586740088	-0.00139264539454495	0.0393999076133546	0.121548339341117	3462.52
14333	CID4465_Cancer_TN	3008	GSK.690693 + NVP.AUY922	-0.0676757645390981	-0.13339970516381	-0.00135916798708203	0.0394971586359524	0.12171573375569	3225.72
14334	CID4465_Cancer_TN	3009	AT7867 + ruxolitinib	-0.0676281133885017	-0.13335268649519	-0.00131129783003084	0.0396365743627082	0.122028917782373	6416.8
14335	CID4465_Cancer_TN	3010	AZD.8330 + sirolimus	-0.0676262998337692	-0.13335089700624	-0.00130947594613744	0.0396418886111569	0.122028917782373	4543.24
14336	CID4465_Cancer_TN	3011	celastrol + Y.27632	-0.0675538785481181	-0.133279436397209	-0.00123672240914004	0.0398545982406578	0.122550426772023	4267.6
14337	CID4465_Cancer_TN	3012	CYT387 + PF.04217903	-0.0675502060997848	-0.133275812646116	-0.00123303313120453	0.0398654103512699	0.122550426772023	6374.6
14338	CID4465_Cancer_TN	3013	buparlisib + selumetinib	-0.0675366346652032	-0.133262421155635	-0.00121939951894065	0.0399053877767639	0.122640031634152	4897.08
14339	CID4465_Cancer_TN	3014	GSK.1059615 + TPCA.1	-0.0675303476754639	-0.133256217517166	-0.00121308373364184	0.0399239188922242	0.122663695456983	5141.8
14340	CID4465_Cancer_TN	3015	brivanib + GDC.0879	-0.0675229272140167	-0.133248895427636	-0.00120562929193554	0.0399458003322912	0.122697637310333	6158.4
14341	CID4465_Cancer_TN	3016	OSI.930 + XMD.132	-0.067486112052947	-0.133212568213392	-0.00116864565348012	0.0400545110706956	0.122901100935817	7907.52
14342	CID4465_Cancer_TN	3017	brivanib + SAR.245408	-0.0674649992532695	-0.133191735162323	-0.00114743631705488	0.0401169675979279	0.123032935619375	7968.84
14343	CID4465_Cancer_TN	3018	MK.2206 + PD.173074	-0.0674574578881735	-0.13318429370767	-0.00113986048407508	0.0401392966751986	0.123058347278458	4808.92
14344	CID4465_Cancer_TN	3019	SB.203580 + sirolimus	-0.0674256451155742	-0.133152902319394	-0.00110790239467159	0.0402336063541686	0.123280733755671	4972.96
14345	CID4465_Cancer_TN	3020	PF.431396 + XMD.1499	-0.0674139476875496	-0.133141359799524	-0.00109615156830675	0.0402683307871559	0.123353758767796	2501.68
14346	CID4465_Cancer_TN	3021	rondual.kinase.inhibitor + SAR.245408	-0.0673999530901972	-0.133127550508139	-0.00108209311018105	0.0403099078241259	0.123447730153658	5270.12
14347	CID4465_Cancer_TN	3022	XMD.1185H + XMD.892	-0.0673918676586814	-0.133119572126215	-0.00107397079481001	0.0403339456752476	0.12348795208764	2176.24
14348	CID4465_Cancer_TN	3023	BI.2536 + sunitinib	-0.0673799435363153	-0.13310780586144	-0.00106199229334285	0.0403694180344282	0.123514146101274	2953.32
14349	CID4465_Cancer_TN	3024	selumetinib + XMD.1150	-0.0673779939649778	-0.133105882097756	-0.00106003383293593	0.0403752202089993	0.123514146101274	3201.32
14350	CID4465_Cancer_TN	3025	celastrol + LDN.193189	-0.0673571078596419	-0.133085272443342	-0.00103905252933311	0.0404374242469058	0.123637642979538	2284.32
14351	CID4465_Cancer_TN	3026	serdemetan + XMD.1499	-0.067342765664299	-0.133071120050047	-0.00102464499649015	0.0404801858506068	0.123734981041329	3388.52
14352	CID4465_Cancer_TN	3027	NU.7441 + ZSTK.474	-0.0673221213662607	-0.133050748907897	-0.00100390669934405	0.0405418045223589	0.123826762688179	4188.92
14353	CID4465_Cancer_TN	3028	CYT387 + HG.5.113.01	-0.0673204287151771	-0.133049078650733	-0.0010022063436896	0.040546860231667	0.123826762688179	5026.76
14354	CID4465_Cancer_TN	3029	AKT.inhibitor.1.2 + rondual.kinase.inhibitor	-0.0673180559810687	-0.133046737307473	-0.000999822810069526	0.0405539481510336	0.123826762688179	4132.76
14355	CID4465_Cancer_TN	3030	KIN001.244 + PF.04217903	-0.0672784298101636	-0.133007635275298	-0.000960016391817288	0.04067247600853	0.124155199675634	5183.64
14356	CID4465_Cancer_TN	3031	BI.2536 + CYT387	-0.0672508940041418	-0.132980463567228	-0.000932355457589495	0.0407550122881733	0.124373622787271	4534.16
14357	CID4465_Cancer_TN	3032	TG.101348 + YM.201636	-0.0672434886556508	-0.132973156120646	-0.000924916475031167	0.0407772333695396	0.124377298621709	4970.44
14358	CID4465_Cancer_TN	3033	A.443644 + BI.2536	-0.0672405114032982	-0.132970218226843	-0.000921925702479431	0.0407861700401194	0.124377298621709	4477.52
14359	CID4465_Cancer_TN	3034	GSK.690693 + NU.7441	-0.0672309600150404	-0.132960793097811	-0.000912330947783764	0.0408148511551265	0.124412715228637	4002
14360	CID4465_Cancer_TN	3035	GDC.0879 + saracatinib	-0.067220169364382	-0.13295014507381	-0.000901491318719145	0.040847274082059	0.124420489235965	7066.64
14361	CID4465_Cancer_TN	3036	BI.2536 + GDC.0941	-0.067177067213573	-0.132907612479255	-0.000858193684126508	0.0409770016033031	0.12474853310683	3536.12
14362	CID4465_Cancer_TN	3037	AZD.7762 + OSI.027	-0.0671412797335183	-0.132872297714689	-0.000822244083892494	0.0410849783234927	0.124990629474326	4096.88
14363	CID4465_Cancer_TN	3038	BMS.509744 + SU.11274	-0.0671203634022701	-0.132851657589202	-0.000801233079342675	0.0411481976995336	0.125101567502609	3713.28
14364	CID4465_Cancer_TN	3039	pazopanib + WZ.4.145	-0.0670983287122703	-0.132829913811525	-0.00077909871736395	0.0412148862739148	0.125270688956545	1991.2
14365	CID4465_Cancer_TN	3040	QL.XI.92 + THZ.2.98.01	-0.0670616042289372	-0.13279367404146	-0.000742208258473513	0.0413262370146267	0.125441579809604	6526.36
14366	CID4465_Cancer_TN	3041	KIN001.244 + serdemetan	-0.0670614077605078	-0.132793480165675	-0.000742010902594511	0.0413268334015886	0.125441579809604	5851.4
14367	CID4465_Cancer_TN	3042	PHA.793887 + TNF_lig	-0.0670578713287794	-0.132789990400671	-0.00073845849765574	0.0413375696114296	0.125441579809604	1848.16
14368	CID4465_Cancer_TN	3043	PHA.793887 + XMD.1185H	-0.0670537001528947	-0.132785874265495	-0.000734268483725607	0.0413502358645585	0.125446402669736	3602
14369	CID4465_Cancer_TN	3044	JNK.9L + rondual.kinase.inhibitor	-0.0670428188244997	-0.132775136510886	-0.000723338023564346	0.0413832937116961	0.125513069438928	6233.68
14370	CID4465_Cancer_TN	3045	KIN001.242 + QL.XI.92	-0.0670381186951513	-0.132770498392665	-0.000718616676923342	0.0413975797742654	0.125522782046467	6008.24
14371	CID4465_Cancer_TN	3046	CYT387 + KIN001.266	-0.0670177766562351	-0.13275042470312	-0.000698182844199838	0.0414594575714987	0.125643124698213	7744.2
14372	CID4465_Cancer_TN	3047	GSK.1070916 + OSI.930	-0.0669432244437732	-0.132676855512193	-0.000623294686996277	0.0416869044126412	0.126264828155432	5074.28
14373	CID4465_Cancer_TN	3048	GSK.1059615 + XMD.1527	-0.0669321013080806	-0.132665878980501	-0.000612121492365341	0.0417209295624877	0.126334098207265	4879
14374	CID4465_Cancer_TN	3049	MLN.8054 + ruxolitinib	-0.0669072707212014	-0.132641375604979	-0.000587179216809533	0.0417969698518822	0.126472442805452	5633.04
14375	CID4465_Cancer_TN	3050	NVP.AUY922 + palbociclib	-0.0669062430401863	-0.132640361464759	-0.000586146915034672	0.0418001195073559	0.126472442805452	2602.36
14376	CID4465_Cancer_TN	3051	A.443644 + SAR.245408	-0.0668028250815656	-0.13253830544444	-0.000482264681297978	0.0421181040920025	0.127162764287371	6825.12
14377	CID4465_Cancer_TN	3052	KIN001.266 + Y.39983	-0.0667377033537127	-0.132474040606573	-0.000416851336371603	0.0423193839235687	0.127668359865321	9002.8
14378	CID4465_Cancer_TN	3053	NVP.BGJ398 + sunitinib	-0.0667078250394948	-0.132444555254648	-0.000386839416092313	0.0424120040684303	0.127879644854892	6199.8
14379	CID4465_Cancer_TN	3054	AKT.inhibitor.1.2 + HG.5.113.01	-0.066677538675462	-0.132414667100879	-0.000356417743263517	0.0425060637768742	0.128129138214826	3206.72
14380	CID4465_Cancer_TN	3055	BMS.509744 + GSK.461364	-0.0666695439216829	-0.132406777443539	-0.000348387292222526	0.0425309222756427	0.128135859210336	2311.64
14381	CID4465_Cancer_TN	3056	NVP.AUY922 + PI.103	-0.0666234645185213	-0.132361303622894	-0.000302102307301516	0.042674438715052	0.128499871961703	3548.64
14382	CID4465_Cancer_TN	3057	LDN.193189 + XMD.1150	-0.066617328658343	-0.132355248380245	-0.000295939093620849	0.0426935799451914	0.128523336756856	2423.4
14383	CID4465_Cancer_TN	3058	GSK.1059615 + GW.5074	-0.066610648731745	-0.13234865621395	-0.000289229393815125	0.042714426667071	0.128551921872065	4701.24
14384	CID4465_Cancer_TN	3059	NVP.BGJ398 + SAR.245408	-0.066560292362006	-0.13229896123472	-0.000238648772080552	0.0428718555923241	0.128991435861602	8219.56
14385	CID4465_Cancer_TN	3060	GDC.0879 + olaparib	-0.0665187166197634	-0.132257931307424	-0.000196888136358638	0.043002202480611	0.129336785791764	5902.64
14386	CID4465_Cancer_TN	3061	BMS.509744 + KIN001.244	-0.0664928734648253	-0.132232427313233	-0.00017093016966864	0.0430833935088553	0.129440585837824	3729.64
14387	CID4465_Cancer_TN	3062	dovitinib + TG.101348	-0.06649211781702	-0.132231681581099	-0.000170171166139555	0.0430857694605376	0.129440585837824	4403.64
14388	CID4465_Cancer_TN	3063	CYT387 + YM.201636	-0.0664908634416634	-0.132230443665593	-0.000168911220449993	0.0430897137844234	0.129440585837824	6505.08
14389	CID4465_Cancer_TN	3064	pyrazolanthrone + sunitinib	-0.0664858006013685	-0.132225447257547	-0.000163825899626126	0.0431056367425569	0.129454080113884	6364.64
14390	CID4465_Cancer_TN	3065	selumetinib + XMD.1185H	-0.0664478066297226	-0.132187951718626	-0.000125663332815366	0.0432252887252068	0.129744605039217	3929.4
14391	CID4465_Cancer_TN	3066	GSK.1059615 + trametinib	-0.0664344165506144	-0.132174737255538	-0.000112213882355786	0.0432675239651692	0.129836965793731	4362.12
14392	CID4465_Cancer_TN	3067	celastrol + nilotinib	-0.0664108252261358	-0.132151455283471	-8.85180127778832e-05	0.043342020866869	0.13000490392211	1316.44
14393	CID4465_Cancer_TN	3068	selumetinib + sirolimus	-0.0664057926117531	-0.132146488652239	-8.34631059724445e-05	0.0433579268974665	0.13000490392211	4794.8
14394	CID4465_Cancer_TN	3069	BMS.509744 + masitinib	-0.0663741763075832	-0.132115286797343	-5.17068320400953e-05	0.0434579657426527	0.130270371105225	4500.48
14395	CID4465_Cancer_TN	3070	BMS.509744 + SB.216763	-0.0663577334113418	-0.132099059394925	-3.51911936922079e-05	0.0435100704975646	0.130357552482783	4432.36
14396	CID4465_Cancer_TN	3071	BX.912 + XMD.1185H	-0.0663445700265751	-0.132086068498659	-2.1969601201409e-05	0.0435518209984243	0.13044812822194	3889.52
14397	CID4465_Cancer_TN	3072	serdemetan + XMD.885	-0.0663336131333996	-0.132075255163649	-1.09642749629482e-05	0.0435865988975447	0.130517776973742	2657.28
14398	CID4465_Cancer_TN	3073	BMS.387032 + torin.2	-0.0663258904128304	-0.132067633617435	-3.20742708719301e-06	0.0436111253881074	0.130556699714596	7682.56
14399	CID4465_Cancer_TN	3074	KIN001.244 + pyrazolanthrone	-0.066313800047947	-0.132055701631233	8.93635003656827e-06	0.0436495463965475	0.130637186295164	5888.6
14400	CID4465_Cancer_TN	3075	BMS.509744 + brivanib	-0.0662917200190788	-0.132033910792265	3.11138725264466e-05	0.0437197864222248	0.13081283519992	5545.12
14401	CID4465_Cancer_TN	3076	palbociclib + selumetinib	-0.066254315452721	-0.131996995981665	6.86834486101986e-05	0.0438389936610578	0.131134866141437	4069.44
14402	CID4465_Cancer_TN	3077	CYT387 + olaparib	-0.0662336258158144	-0.131976577165675	8.94642771417907e-05	0.0439050485362379	0.131263113694006	7557.4
14403	CID4465_Cancer_TN	3078	saracatinib + XMD.1185H	-0.0661981103689697	-0.131941526474905	0.000125136128278262	0.0440186327271696	0.131537007395662	5566.92
14404	CID4465_Cancer_TN	3079	WH.4025 + ZSTK.474	-0.066194090322646	-0.131937559024656	0.000129173867602618	0.0440315050805257	0.131537007395662	5759
14405	CID4465_Cancer_TN	3080	selumetinib + sunitinib	-0.0661745341574472	-0.131918258691519	0.000148816072414468	0.0440941699899651	0.131689471291233	5162.84
14406	CID4465_Cancer_TN	3081	A.443644 + XMD.132	-0.0661090497186478	-0.131853630551565	0.000214588244985396	0.0443045529060532	0.132248039446772	6580.04
14407	CID4465_Cancer_TN	3082	amuvatinib + XMD.1499	-0.0660751362451501	-0.13182016032356	0.000248650506232862	0.0444138392775054	0.1325044072228	4377.16
14408	CID4465_Cancer_TN	3083	KIN001.242 + palbociclib	-0.0660674739764053	-0.131812598179093	0.000256346370147068	0.0444385624116799	0.132536423797425	3905.04
14409	CID4465_Cancer_TN	3084	GSK.1070916 + serdemetan	-0.0659855013024963	-0.131731696178362	0.000338677961130643	0.0447037822942586	0.13315895173132	3546.52
14410	CID4465_Cancer_TN	3085	TG.101348 + WZ.4.145	-0.0659409029690329	-0.131687679991129	0.00038347119057274	0.0448486378114926	0.133450032373924	3608.52
14411	CID4465_Cancer_TN	3086	AT7867 + linifanib	-0.0659350844809328	-0.131681937433181	0.000389315086003837	0.0448675653906749	0.133471283963592	6766.36
14412	CID4465_Cancer_TN	3087	GSK.1070916 + XMD.1499	-0.0659221024516393	-0.131669124800971	0.000402353787012919	0.0449098202609197	0.133561899804337	2198.8
14413	CID4465_Cancer_TN	3088	AZD.7762 + GSK.2126458	-0.0659157550100756	-0.131662860176528	0.000408728929472209	0.0449304925765682	0.133588298353803	3811.2
14414	CID4465_Cancer_TN	3089	BMS.345541 + JW.7.24.1	-0.0658964859910428	-0.131643842534441	0.000428082007484966	0.0449932969022512	0.133739917957479	1711.52
14415	CID4465_Cancer_TN	3090	AZD.8330 + QL.XI.92	-0.0658617715308715	-0.131609580824955	0.00046294778029824	0.0451066297192886	0.134041611537902	5508.76
14416	CID4465_Cancer_TN	3091	BI.2536 + buparlisib	-0.0658557263484298	-0.131603614468542	0.000469019295865948	0.0451263900625895	0.134065154107772	2497.28
14417	CID4465_Cancer_TN	3092	BIX.02189 + BMS.509744	-0.0658466736877234	-0.131594679840906	0.000478111381284455	0.0451559948023643	0.13411792319349	5954.68
14418	CID4465_Cancer_TN	3093	NVP.TAE684 + TG.101348	-0.0658427140932241	-0.131590771870201	0.000482088216534611	0.0451689489250675	0.134121093103	5767.32
14419	CID4465_Cancer_TN	3094	XMD.1499 + Y.39983	-0.0658389660801103	-0.131587072720476	0.000485852547205103	0.0451812137242791	0.134121093103	5932.76
14420	CID4465_Cancer_TN	3095	SB.216763 + XMD.1499	-0.0658105537226345	-0.131559030719457	0.000514388541154532	0.0452742800100418	0.134293143298513	3862.6
14421	CID4465_Cancer_TN	3096	GDC.0941 + ibrutinib	-0.0657254526668119	-0.131475038330434	0.000599859268231375	0.0455539991636674	0.135087468061936	6403.28
14422	CID4465_Cancer_TN	3097	KIN001.266 + XMD.885	-0.0656837560209206	-0.131433884549284	0.000641736686849229	0.045691581961047	0.135424539573111	3671.64
14423	CID4465_Cancer_TN	3098	palbociclib + veliparib	-0.0656679780947478	-0.131418311982925	0.000657582956386394	0.0457437340886383	0.135543639077402	3397
14424	CID4465_Cancer_TN	3099	AZD.6482 + saracatinib	-0.0656117276721281	-0.13136279343151	0.000714076761206897	0.0459300710388776	0.135882459382259	6581.16
14425	CID4465_Cancer_TN	3100	AZD.6482 + NVP.TAE684	-0.0656020704931776	-0.131353261860109	0.000723775681892959	0.0459621258326654	0.135941779852425	5535.52
14426	CID4465_Cancer_TN	3101	BIX.02189 + sunitinib	-0.0653949323168139	-0.131148814930674	0.000931806178325394	0.0466542157900015	0.137844767498504	6319.04
14427	CID4465_Cancer_TN	3102	brivanib + HG.5.88.01	-0.0653692402914368	-0.131123456319564	0.000957608480900187	0.0467406652438887	0.138064171592864	7568.6
14428	CID4465_Cancer_TN	3103	MLN.8054 + SB.216763	-0.065357799783666	-0.131112164251517	0.000969098066039475	0.0467792039626928	0.13814197780378	6018.16
14429	CID4465_Cancer_TN	3104	AS.605240 + JNK.9L	-0.0653430797644205	-0.131097635198308	0.000983881205305808	0.0468288293759098	0.138252474630391	7767.68
14430	CID4465_Cancer_TN	3105	GW.843682X + SU.11274	-0.0653312312068348	-0.131085940334138	0.000995780548912824	0.0468688063861144	0.138334436362457	2869.24
14431	CID4465_Cancer_TN	3106	OSI.930 + TG.101348	-0.0653224656922944	-0.131077288509583	0.00100458362265675	0.0468983996610402	0.138385715518833	6373.2
14432	CID4465_Cancer_TN	3107	BI.2536 + TGX.221	-0.0652980582681862	-0.131053197600502	0.00102909557555572	0.0469808843350735	0.13855690497258	3411.72
14433	CID4465_Cancer_TN	3108	KIN001.220 + Y.39983	-0.0652832626841602	-0.131038593847531	0.00104395448529125	0.0470309451754372	0.138627175086761	9192.44
14434	CID4465_Cancer_TN	3109	AZD.1480 + TGX.221	-0.0652802854318077	-0.131035655193076	0.00104694447686681	0.0470410241178044	0.138627175086761	6915.52
14435	CID4465_Cancer_TN	3110	GDC.0941 + MGCD.265	-0.0652512081042633	-0.131006954771044	0.00107614615964952	0.0471395554921339	0.138759513576507	4573
14436	CID4465_Cancer_TN	3111	dovitinib + TGX.221	-0.0652488353701549	-0.131004612787875	0.0010785290362568	0.0471476033768124	0.138759513576507	4486.16
14437	CID4465_Cancer_TN	3112	amuvatinib + Y.39983	-0.0652268157931112	-0.130982878552373	0.00110064270234438	0.0472223448499472	0.138943376312198	8379.72
14438	CID4465_Cancer_TN	3113	buparlisib + dovitinib	-0.0652149521225694	-0.130971168591464	0.00111255703913172	0.0472626551594227	0.139025862254665	3309.72
14439	CID4465_Cancer_TN	3114	masitinib + PF.431396	-0.0651942020338384	-0.130950687303623	0.00113339570011471	0.0473332291472578	0.139171300037124	4039.4
14440	CID4465_Cancer_TN	3115	KIN001.220 + pazopanib	-0.0651745098520347	-0.130931250166456	0.00115317188519438	0.0474002868487668	0.139286001183779	5997.28
14441	CID4465_Cancer_TN	3116	GSK.1059615 + linsitinib	-0.0651519915474395	-0.130909023447263	0.0011757861852088	0.0474770660610169	0.139475427533338	4717.72
14442	CID4465_Cancer_TN	3117	JNK.9L + NVP.AUY922	-0.0651330096745726	-0.130890287315845	0.00119484892500805	0.0475418683970434	0.139629579770881	6525.24
14443	CID4465_Cancer_TN	3118	celastrol + selumetinib	-0.0651233222697098	-0.130880725307105	0.00120457758175696	0.0475749688929311	0.13967270847019	3237.8
14444	CID4465_Cancer_TN	3119	KIN001.220 + tivantinib	-0.0650554197579338	-0.130813701398527	0.00127276889043595	0.0478075255799901	0.140173473762098	6001
14445	CID4465_Cancer_TN	3120	HG.5.88.01 + SU.11274	-0.0650536213161575	-0.130811926218952	0.0012745749727991	0.0478136979375705	0.140173473762098	6303.08
14446	CID4465_Cancer_TN	3121	AKT.inhibitor.1.2 + CP466722	-0.0650370424033112	-0.130795561728551	0.00129122429991741	0.0478706292393307	0.140267755791829	1726.8
14447	CID4465_Cancer_TN	3122	SU.11274 + sunitinib	-0.0650148263578381	-0.130773632956884	0.00131353464414587	0.0479470073863422	0.140395165813956	4704.12
14448	CID4465_Cancer_TN	3123	HG.5.88.01 + SAR.245409	-0.0649981869931674	-0.130757208712288	0.00133024459341184	0.0480042800015951	0.140477641089939	6965.08
14449	CID4465_Cancer_TN	3124	ABT.737 + AKT.inhibitor.1.2	-0.0649530899321526	-0.130712694501856	0.00137553277103494	0.0481597925049218	0.140896318811222	6830.8
14450	CID4465_Cancer_TN	3125	CHIR.99021 + TNF_lig	-0.0649343649795395	-0.130694211479343	0.00139433699809055	0.0482244875882728	0.141049153392869	1858.96
14451	CID4465_Cancer_TN	3126	A.443644 + PF.431396	-0.0649266422589703	-0.130686588524541	0.00140209240010639	0.0482511909635886	0.141064442582596	5516.16
14452	CID4465_Cancer_TN	3127	GW.843682X + tivantinib	-0.0649241183953009	-0.130684097263654	0.00140462694267523	0.0482599205866107	0.141064442582596	2259.36
14453	CID4465_Cancer_TN	3128	AKT.inhibitor.1.2 + WZ.4.145	-0.0649220479203146	-0.130682053534042	0.00140670617755948	0.0482670830028749	0.141064442582596	3576.64
14454	CID4465_Cancer_TN	3129	SB.216763 + WZ.4.145	-0.0648088216531822	-0.130570289017015	0.00152041061638931	0.0486601274844095	0.142066497489285	3111.52
14455	CID4465_Cancer_TN	3130	AT7867 + PF.04217903	-0.0647725052196639	-0.130534441074313	0.00155688005644312	0.0487867603066302	0.142399500121801	5402.52
14456	CID4465_Cancer_TN	3131	KIN001.242 + sirolimus	-0.0647488836692731	-0.130511124155368	0.00158060103323493	0.0488692751445273	0.142603592118467	3910.32
14457	CID4465_Cancer_TN	3132	dovitinib + KIN001.244	-0.0647420677260701	-0.130504396099334	0.00158744565181692	0.0488931063411169	0.142610283325999	4147.24
14458	CID4465_Cancer_TN	3133	GSK.3.inhibitor.IX + ZSTK.474	-0.0647125672357548	-0.130475275928876	0.00161707018208896	0.0489963638951785	0.142864011615061	2936.2
14459	CID4465_Cancer_TN	3134	CYT387 + tivantinib	-0.0646583419492531	-0.130421749417957	0.00167152316458829	0.0491866397882697	0.143345006588305	5563.28
14460	CID4465_Cancer_TN	3135	JNK.9L + THZ.2.98.01	-0.0645736187173331	-0.130338117206782	0.00175660136822672	0.0494851716490066	0.144029701599846	8004.92
14461	CID4465_Cancer_TN	3136	GDC.0941 + nilotinib	-0.0645481684992537	-0.130312994540296	0.0017821580295788	0.0495751441962137	0.144224420957961	3951.24
14462	CID4465_Cancer_TN	3137	pazopanib + PF.431396	-0.0645073332918603	-0.130272684717257	0.00182316384554756	0.0497197925423407	0.144489774324354	3209.56
14463	CID4465_Cancer_TN	3138	GSK.1059615 + PF.562271	-0.0644960892525187	-0.130261585305159	0.00183445482306467	0.0497596836854695	0.144531525452152	4966.04
14464	CID4465_Cancer_TN	3139	buparlisib + doramapimod	-0.0644641253503584	-0.130230032450894	0.0018665520659699	0.0498732302970995	0.144824187978116	6980.84
14465	CID4465_Cancer_TN	3140	HG.5.113.01 + PF.431396	-0.0644585335565999	-0.130224512552534	0.00187216717243197	0.0498931165182018	0.1448447948138	2230.44
14466	CID4465_Cancer_TN	3141	erlotinib + palbociclib	-0.0644497529291034	-0.130215844812016	0.00188098439873296	0.0499243566548722	0.144891185367423	3356.6
14467	CID4465_Cancer_TN	3142	afatinib + GSK.690693	-0.0643998499480474	-0.130166583211138	0.00193109518607309	0.0501022149948664	0.145340057586286	4075.4
14468	CID4465_Cancer_TN	3143	dovitinib + XMD.132	-0.0643858251247828	-0.130152738584059	0.00194517835162139	0.0501522959765897	0.145448079880891	5841.08
14469	CID4465_Cancer_TN	3144	GDC.0941 + XMD.1527	-0.0643704401354687	-0.130137551237356	0.00196062731115163	0.0502072821282579	0.145570268843451	4857.68
14470	CID4465_Cancer_TN	3145	MGCD.265 + XMD.1150	-0.0643625662853385	-0.130129778526367	0.00196853388821044	0.0502354428816301	0.145601976619926	1814.8
14471	CID4465_Cancer_TN	3146	GSK.1070916 + olaparib	-0.0643601935512301	-0.130127436268304	0.00197091648274219	0.0502439315347172	0.145601976619926	4272.96
14472	CID4465_Cancer_TN	3147	CYT387 + XMD.1499	-0.064347695136532	-0.130115098374542	0.00198346682494607	0.0502886654655313	0.145694330109271	5161.8
14473	CID4465_Cancer_TN	3148	GSK.461364 + Y.39983	-0.0643378414891521	-0.130105371266189	0.00199336139681346	0.0503239568184645	0.145759286692867	5070.08
14474	CID4465_Cancer_TN	3149	sirolimus + ZG.10	-0.0643073435437339	-0.130075264890476	0.00202398592497701	0.0504333181534485	0.146001361985635	2959.32
14475	CID4465_Cancer_TN	3150	AT7867 + Y.39983	-0.0642376577031376	-0.130006473306289	0.00209396053205608	0.0506839481036693	0.146504982333303	7770.48
14476	CID4465_Cancer_TN	3151	AZD.1480 + GW.843682X	-0.0642356779058879	-0.130004518905903	0.00209594852376531	0.0506910837722286	0.146504982333303	3633.16
14477	CID4465_Cancer_TN	3152	KIN001.244 + SB.216763	-0.064233803899331	-0.130002668938655	0.00209783028642688	0.0506978389195773	0.146504982333303	5440.88
14478	CID4465_Cancer_TN	3153	JNJ.38877605 + palbociclib	-0.0641679869754974	-0.129937696008145	0.00216391931418965	0.050935564224399	0.14700960894516	3664.84
14479	CID4465_Cancer_TN	3154	KIN001.244 + SU.11274	-0.0641140488351616	-0.129884449114238	0.00221808001652694	0.0511310785874955	0.147418397404121	4875.4
14480	CID4465_Cancer_TN	3155	CYT387 + MLN.8054	-0.0640889462150726	-0.12985966806844	0.00224328608348584	0.0512222839840425	0.147606200030351	7713.84
14481	CID4465_Cancer_TN	3156	BMS.509744 + tivantinib	-0.0640790472288244	-0.129849895869453	0.0022532258398785	0.0512582873555256	0.147634817981009	2832.24
14482	CID4465_Cancer_TN	3157	celastrol + SGX523	-0.0640700550199424	-0.129841018822657	0.00226225507287407	0.0512910110399991	0.147691507762011	1065.16
14483	CID4465_Cancer_TN	3158	nilotinib + XMD.1150	-0.0640539294957792	-0.129825099789642	0.00227844696445123	0.0513497374122955	0.147823023943632	1177
14484	CID4465_Cancer_TN	3159	CP466722 + SAR.245408	-0.0639998704517946	-0.129771732737128	0.00233272824413445	0.0515470212259729	0.148353244062044	2602.84
14485	CID4465_Cancer_TN	3160	AZD.6482 + PD.0325901	-0.0639681634698881	-0.129740431448238	0.00236456539096902	0.0516630275005181	0.148573841148646	3008
14486	CID4465_Cancer_TN	3161	linifanib + SAR.245408	-0.0639643096660815	-0.129736626945182	0.00236843500641895	0.0516771422599521	0.148576703755765	7687.84
14487	CID4465_Cancer_TN	3162	GDC.0879 + ON.01910	-0.0639578715467812	-0.129730271182814	0.00237489953603328	0.0517007293976192	0.148606791986812	6978.24
14488	CID4465_Cancer_TN	3163	SAR.245409 + XMD.132	-0.0639228397145317	-0.129695687385826	0.00241007497794976	0.0518292321035584	0.148900571682598	7188.48
14489	CID4465_Cancer_TN	3164	GSK.1059615 + SB.525334	-0.0639137870538253	-0.129686750476978	0.00241916472248857	0.0518624821438203	0.148920540131533	6232.16
14490	CID4465_Cancer_TN	3165	GW.843682X + PF.04217903	-0.0639071071272273	-0.129680155956419	0.00242587200608818	0.0518870286544921	0.148951062773008	3052.68
14491	CID4465_Cancer_TN	3166	palbociclib + TPCA.1	-0.0639037369380161	-0.129676828854471	0.00242925599532233	0.0518994166624538	0.148951062773008	3469.56
14492	CID4465_Cancer_TN	3167	ibrutinib + sirolimus	-0.0638881554802727	-0.129661446583614	0.00244490123521679	0.0519567224838016	0.149039990407562	5421.68
14493	CID4465_Cancer_TN	3168	GSK.1059615 + GSK.429286A	-0.0638427561601358	-0.129616627449033	0.00249048621073025	0.0521239944649346	0.149406286336468	7574.24
14494	CID4465_Cancer_TN	3169	KIN001.220 + serdemetan	-0.0638338697419465	-0.12960785456434	0.0024994089366581	0.052156788686295	0.149462457457563	8153.88
14495	CID4465_Cancer_TN	3170	CYT387 + MK.1775	-0.063778510983737	-0.12955320284159	0.00255499363941089	0.0523614714754795	0.149866773453288	6360.84
14496	CID4465_Cancer_TN	3171	GW.843682X + KIN001.220	-0.0637778157877562	-0.129552516522028	0.00255569167020001	0.0523640461416919	0.149866773453288	4715.56
14497	CID4465_Cancer_TN	3172	linifanib + WZ.4.145	-0.0637548289815217	-0.129529823181039	0.00257877217358315	0.0524492375784887	0.150034760186003	3487.96
14498	CID4465_Cancer_TN	3173	amuvatinib + KIN001.244	-0.0637276861123587	-0.129503026747539	0.00260602558954123	0.0525499807326081	0.150284982776966	6262.12
14499	CID4465_Cancer_TN	3174	WZ.4.145 + Y.39983	-0.0637137519668306	-0.129489270411953	0.00262001644742913	0.0526017612481282	0.15035712926175	5056.72
14500	CID4465_Cancer_TN	3175	pazopanib + XMD.1499	-0.0637093994354726	-0.129484973416906	0.00262438668838798	0.0526179443644263	0.150365435257918	2534.32
14501	CID4465_Cancer_TN	3176	celastrol + TPCA.1	-0.063650836730569	-0.129427157705118	0.002683187427112	0.0528360903011217	0.150950737300758	1493.76
14502	CID4465_Cancer_TN	3177	GSK.461364 + TGX.221	-0.0636402576612961	-0.129416713528844	0.00269380944712704	0.0528755776675991	0.151025451976182	4174.04
14503	CID4465_Cancer_TN	3178	PHA.793887 + TGX.221	-0.0636199760742043	-0.129396690510094	0.00271417333507056	0.0529513494409899	0.151165624506985	5565.68
14504	CID4465_Cancer_TN	3179	HG.5.113.01 + XMD.132	-0.0636141424731481	-0.12939093127122	0.00272003059816593	0.0529731604738596	0.151189778822193	4222.68
14505	CID4465_Cancer_TN	3180	AT.7519 + GSK.2126458	-0.0635810904381483	-0.129358300473905	0.0027532166116713	0.0530968790667617	0.151504700284978	5678.16
14506	CID4465_Cancer_TN	3181	selumetinib + TG.101348	-0.0634719295562079	-0.129250529800507	0.00286281894597875	0.0535071978563584	0.152445035402078	5008.44
14507	CID4465_Cancer_TN	3182	AT7867 + SB.216763	-0.0634461619660503	-0.129225090144465	0.0028886905091303	0.0536044389412102	0.152645278101384	6472.64
14508	CID4465_Cancer_TN	3183	AKT.inhibitor.1.2 + ponatinib	-0.0634405852852479	-0.129219584424516	0.00289428968031695	0.0536255034600079	0.152666874480792	6422.8
14509	CID4465_Cancer_TN	3184	celastrol + PHA.665752	-0.0633868436133415	-0.129166526384303	0.00294824787564889	0.053828853089715	0.153134536669361	1336.44
14510	CID4465_Cancer_TN	3185	GW.843682X + ruxolitinib	-0.0633828840188422	-0.12916261714372	0.00295222340794572	0.0538438609286884	0.153134536669361	3410.44
14511	CID4465_Cancer_TN	3186	PHA.665752 + XMD.1185H	-0.0633706122984856	-0.129150501469079	0.00296454450998863	0.0538903959270126	0.15318994324132	2736.68
14512	CID4465_Cancer_TN	3187	JNK.9L + OSI.930	-0.0633590508870659	-0.129139087053205	0.00297615242636926	0.0539342680558667	0.153276182116108	7840.68
14513	CID4465_Cancer_TN	3188	SU.11274 + TGX.221	-0.0633524918641167	-0.129132611416058	0.00298273782457734	0.0539591708334344	0.153308482109545	5678.08
14514	CID4465_Cancer_TN	3189	PF.431396 + SB.216763	-0.0632963623451458	-0.129077195250293	0.00303909281726648	0.0541726710279007	0.153760776789718	4370.76
14515	CID4465_Cancer_TN	3190	GSK.1059615 + PD.184352	-0.0632366963944466	-0.129018287146995	0.00309899798561602	0.0544003940000976	0.154329775062902	4484.68
14516	CID4465_Cancer_TN	3191	BIX.02189 + TG.101348	-0.0631990197948789	-0.128981088857815	0.00313682539606989	0.054544601999892	0.154622682765651	6588.84
14517	CID4465_Cancer_TN	3192	buparlisib + XMD.16144	-0.0631916748982123	-0.128973837184211	0.00314419967058072	0.0545727517987242	0.154654949728274	3060.56
14518	CID4465_Cancer_TN	3193	KIN001.244 + masitinib	-0.0631889243402013	-0.128971121535083	0.0031469612283144	0.054583296606085	0.154654949728274	5590.24
14519	CID4465_Cancer_TN	3194	HG.5.88.01 + ON.01910	-0.0631573684878558	-0.128939966105267	0.00317864320289177	0.0547043936390706	0.154959294137687	8128.24
14520	CID4465_Cancer_TN	3195	buparlisib + trametinib	-0.0631495248636378	-0.12893222199121	0.00318651815579322	0.0547345285950894	0.155005885556236	3397.76
14521	CID4465_Cancer_TN	3196	amuvatinib + TG.101348	-0.063140124604941	-0.128922940980749	0.00319595594978019	0.054770662298755	0.155030679963359	6160.68
14522	CID4465_Cancer_TN	3197	GSK.1059615 + TAK.715	-0.063072660368892	-0.128856332233121	0.00326368922418724	0.0550305715917842	0.155672333954436	7661.2
14523	CID4465_Cancer_TN	3198	lapatinib + MK.2206	-0.0630724185615943	-0.128856093491022	0.00326393199468538	0.0550315050094622	0.155672333954436	6440.08
14524	CID4465_Cancer_TN	3199	AZD.6482 + THZ.2.98.01	-0.0630604339874037	-0.12884426082621	0.00327596429770084	0.0550777840379365	0.155705417930512	5294.4
14525	CID4465_Cancer_TN	3200	JW.7.24.1 + NU.7441	-0.0630284851981995	-0.128812716909443	0.00330804022979147	0.0552013141714516	0.155976767213495	3310.96
14526	CID4465_Cancer_TN	3201	sirolimus + XMD.1527	-0.0630220470788992	-0.128806360361376	0.00331450395360232	0.0552262350796848	0.156008259485515	3405.16
14527	CID4465_Cancer_TN	3202	AT7867 + KIN001.266	-0.0629802899811834	-0.128765132196558	0.00335642698544267	0.055388097367979	0.156426484461936	7173.04
14528	CID4465_Cancer_TN	3203	AT.7519 + OSI.027	-0.0629753933834056	-0.128760297608588	0.00336134302601861	0.0554071037924024	0.156441149451248	6211.2
14529	CID4465_Cancer_TN	3204	GSK.429286A + palbociclib	-0.0629193394292153	-0.128704953290791	0.00341761932379543	0.0556250672904461	0.156939184619906	6008.28
14530	CID4465_Cancer_TN	3205	JNK.9L + XMD.16144	-0.0629149264460328	-0.12870059615805	0.00342204979367255	0.0556422572375299	0.1569485836152	5997.68
14531	CID4465_Cancer_TN	3206	SB.216763 + XMD.885	-0.062894206583214	-0.128680138490571	0.00344285172529652	0.0557230266598182	0.15713727015001	2906.88
14532	CID4465_Cancer_TN	3207	PF.477736 + TNF_lig	-0.0628761919395379	-0.128662351764079	0.00346093767608351	0.0557933299193502	0.157296355821917	869.6
14533	CID4465_Cancer_TN	3208	CYT387 + WZ.4.145	-0.0628132615903201	-0.128600217263177	0.00352411678102078	0.0560394986680616	0.157911749792435	4887.4
14534	CID4465_Cancer_TN	3209	linsitinib + QL.XI.92	-0.0628025313914862	-0.1285896227122	0.00353488934212671	0.0560815626693368	0.157990969460259	5651.52
14535	CID4465_Cancer_TN	3210	A.443644 + KIN001.244	-0.0627696455990035	-0.128557152558205	0.00356790487011869	0.0562106434856173	0.158236524353621	6061.96
14536	CID4465_Cancer_TN	3211	MK.2206 + SB.239063	-0.0627190927608351	-0.12850723837453	0.00361865685883019	0.0564095512121631	0.158717557137328	8340.12
14537	CID4465_Cancer_TN	3212	foretinib + palbociclib	-0.0626913302604717	-0.128479826467297	0.00364652858289278	0.0565190355476219	0.158867728363569	3875.96
14538	CID4465_Cancer_TN	3213	A.443644 + AKT.inhibitor.1.2	-0.0626657893646557	-0.128454608020743	0.00367216987110742	0.0566199146498575	0.159053834752719	6088.56
14539	CID4465_Cancer_TN	3214	GSK.1059615 + HY.11007	-0.0626603487004582	-0.12844923603297	0.0036776319093978	0.0566414230073038	0.159053834752719	6161.2
14540	CID4465_Cancer_TN	3215	GSK.1059615 + GSK.1904529A	-0.062654666228963	-0.128443625286062	0.00368333670071943	0.0566638945393115	0.159077492726253	4460.76
14541	CID4465_Cancer_TN	3216	nilotinib + QL.XI.92	-0.0625894689363297	-0.12837925061725	0.00374878976877003	0.0569222499577392	0.159604971718593	3940.96
14542	CID4465_Cancer_TN	3217	ABT.737 + buparlisib	-0.0625571272102668	-0.128347316755692	0.0037812581637019	0.0570507722015144	0.15992574138172	5573.72
14543	CID4465_Cancer_TN	3218	CP466722 + GDC.0879	-0.0625510366889568	-0.128341303027245	0.0037873725233591	0.0570750021681565	0.159954070664284	2254.72
14544	CID4465_Cancer_TN	3219	linsitinib + palbociclib	-0.0625460796393546	-0.128336408475459	0.00379234897123006	0.0570947291438604	0.159969769310791	3370.24
14545	CID4465_Cancer_TN	3220	GSK.1070916 + PF.04217903	-0.0625393543738883	-0.128329767996113	0.00379910054921671	0.0571215019282951	0.160002924220936	3182.52
14546	CID4465_Cancer_TN	3221	NVP.TAE684 + PF.431396	-0.0625324628659048	-0.128322963363967	0.00380601901386825	0.0571489473265949	0.160002924220936	4414.8
14547	CID4465_Cancer_TN	3222	pyrazolanthrone + TG.101348	-0.0624840560675032	-0.128275166617545	0.00385461498024704	0.0573420359333309	0.16050384501853	6357.04
14548	CID4465_Cancer_TN	3223	BMS.345541 + MK.2206	-0.06247634845989	-0.128267556117694	0.00386235267935164	0.0573728305385009	0.160550359735242	4076.84
14549	CID4465_Cancer_TN	3224	KIN001.244 + olaparib	-0.0624557343877639	-0.128247201723156	0.00388304719243296	0.0574552584845607	0.160667844527581	5955.84
14550	CID4465_Cancer_TN	3225	HG.5.113.01 + TG.101348	-0.0624277603060151	-0.128219579945149	0.00391113034475028	0.0575672735563607	0.160922107684004	3798.52
14551	CID4465_Cancer_TN	3226	MLN.8054 + PF.431396	-0.0624012672939645	-0.128193420490238	0.00393772655622262	0.0576735251341635	0.161152892214262	3810.88
14552	CID4465_Cancer_TN	3227	KIN001.244 + KIN001.266	-0.062389433849335	-0.128181736003617	0.0039496060658792	0.0577210363271173	0.161245864924668	6268.56
14553	CID4465_Cancer_TN	3228	SYK.inhibitor + TG.101348	-0.0623796708796917	-0.128172095915336	0.00395940702654398	0.057760259028891	0.161286554841197	6992.2
14554	CID4465_Cancer_TN	3229	BIX.02189 + SAR.245408	-0.0623787187634571	-0.128171155782222	0.00396036284710322	0.0577640853365028	0.161286554841197	8294.04
14555	CID4465_Cancer_TN	3230	NVP.TAE684 + sunitinib	-0.0623740337470648	-0.12816652972867	0.00396506608935907	0.0577829162636007	0.161299365709953	5896.84
14556	CID4465_Cancer_TN	3231	PF.477736 + XMD.1185H	-0.0623624421097329	-0.128155083964511	0.00397670280839089	0.0578295295181248	0.161349943777473	2500.32
14557	CID4465_Cancer_TN	3232	AZD.7762 + QL.X.138	-0.0623087155507826	-0.128102033290288	0.00403063808375293	0.0580459868826044	0.161835119298437	3479.44
14558	CID4465_Cancer_TN	3233	dovitinib + PF.431396	-0.0622130203127311	-0.128007540973985	0.00412670412175728	0.0584331953933157	0.162793588641894	3137.44
14559	CID4465_Cancer_TN	3234	A.443644 + BIX.02189	-0.0621803461016339	-0.127975277215297	0.00415950465848651	0.058565893545612	0.163083045095662	7107.16
14560	CID4465_Cancer_TN	3235	PF.477736 + XMD.1150	-0.0621753134872512	-0.127970307808081	0.00416455671736827	0.0585863544424634	0.1630999174191	1824.28
14561	CID4465_Cancer_TN	3236	BMS.509744 + NVP.TAE684	-0.0621504224485476	-0.127945729340029	0.00418954387771782	0.058687640103171	0.163323523125024	5229.36
14562	CID4465_Cancer_TN	3237	CYT387 + NVP.TAE684	-0.0621344178280333	-0.127929925655769	0.00420561025946747	0.0587528421413853	0.163403355322876	7318.48
14563	CID4465_Cancer_TN	3238	NVP.BGJ398 + PF.431396	-0.0621336319543159	-0.127929149647749	0.00420639916496018	0.0587560452984854	0.163403355322876	4392.88
14564	CID4465_Cancer_TN	3239	PF.431396 + WZ.4.145	-0.0621284330974161	-0.127924016054205	0.00421161807613956	0.0587772390615679	0.163403355322876	2292.28
14565	CID4465_Cancer_TN	3240	GSK.1070916 + NVP.BGJ398	-0.0621272845127522	-0.127922881887714	0.00421277109091272	0.0587819222591961	0.163403355322876	4796.36
14566	CID4465_Cancer_TN	3241	JNK.9L + nintedanib	-0.0621212997821349	-0.127916972280581	0.00421877890187669	0.0588063291888774	0.163431086641481	7744.08
14567	CID4465_Cancer_TN	3242	GW.843682X + NVP.TAE684	-0.0621096325800225	-0.12790545151789	0.00423049108524001	0.0588539345272354	0.163523260186688	4080.32
14568	CID4465_Cancer_TN	3243	KIN001.220 + MK.1775	-0.0620944440591378	-0.127890453607213	0.00424573813605355	0.0589159556551289	0.163615301077571	6622.32
14569	CID4465_Cancer_TN	3244	linifanib + TGX.221	-0.0620780918406331	-0.127874306569243	0.00426215333438928	0.0589827891986505	0.163760747162225	6479.96
14570	CID4465_Cancer_TN	3245	JWE.035 + sunitinib	-0.0620434831711546	-0.127840132039285	0.00429689517968693	0.0591244463575179	0.164073598382477	3634.32
14571	CID4465_Cancer_TN	3246	GSK.1059615 + ibrutinib	-0.0619921595722248	-0.127789451968338	0.00434841597944119	0.0593350385497497	0.164567567089753	6599.8
14572	CID4465_Cancer_TN	3247	brivanib + GSK.1070916	-0.061988411559111	-0.127785750936738	0.00435217837975858	0.059350441802442	0.164567567089753	4905.6
14573	CID4465_Cancer_TN	3248	GW.843682X + NVP.BGJ398	-0.0619849809180754	-0.127782363297337	0.00435562218808012	0.059364543651188	0.164567567089753	4271.84
14574	CID4465_Cancer_TN	3249	CP466722 + KIN001.244	-0.0619824117155376	-0.12777982629766	0.00435820125055032	0.0593751063248327	0.164567567089753	2500.76
14575	CID4465_Cancer_TN	3250	AS.601245 + MK.2206	-0.061975217948432	-0.127772722693987	0.0043654226207717	0.0594046900945544	0.164593121744535	7856.8
14576	CID4465_Cancer_TN	3251	AZD.1480 + Y.39983	-0.0619731021345775	-0.127770633397504	0.00436754655187294	0.0594133935268574	0.164593121744535	8289.04
14577	CID4465_Cancer_TN	3252	GSK.461364 + sunitinib	-0.0619115470643652	-0.127709849537767	0.00442933751397341	0.0596670640179324	0.165134286413266	3593.88
14578	CID4465_Cancer_TN	3253	AZD.8330 + XMD.1185H	-0.0618960109454901	-0.127694507989526	0.00444493309043393	0.0597312304553639	0.165271484218665	3737.84
14579	CID4465_Cancer_TN	3254	NU.7441 + PI.103	-0.0618666615847359	-0.127665526107217	0.00447439468474705	0.0598526035434533	0.165511617310779	4311.44
14580	CID4465_Cancer_TN	3255	KIN001.220 + ruxolitinib	-0.0618644248672324	-0.127663317390671	0.00447663995085746	0.0598618617664417	0.165511617310779	7392.64
14581	CID4465_Cancer_TN	3256	AZD.6482 + trametinib	-0.0618387177288993	-0.127637932027308	0.0045024452923877	0.0599683539342947	0.165765586601388	3717.36
14582	CID4465_Cancer_TN	3257	PI.103 + WH.4025	-0.0618347732473561	-0.127634036911015	0.00450640483432749	0.059984707873709	0.165770331056553	6480.6
14583	CID4465_Cancer_TN	3258	buparlisib + NVP.TAE684	-0.0618101542418624	-0.127609725966906	0.00453111779045974	0.0600868624737265	0.165971638418281	5688.12
14584	CID4465_Cancer_TN	3259	amuvatinib + KIN001.220	-0.0617976407142081	-0.127597368992631	0.00454367904096737	0.0601388415384825	0.166074708710879	8789.88
14585	CID4465_Cancer_TN	3260	doramapimod + HG.5.88.01	-0.0617938322492699	-0.127593608170319	0.00454750202609681	0.06015466863986	0.166077918660754	8696.04
14586	CID4465_Cancer_TN	3261	HG.5.88.01 + WZ.4.145	-0.0617665231375897	-0.12756664063109	0.00457491519995886	0.060268260037634	0.166350973659811	4448.8
14587	CID4465_Cancer_TN	3262	MK.1775 + sunitinib	-0.0617619590248462	-0.127562133595122	0.00457949669466485	0.0602872616258492	0.166362874735074	4845.52
14588	CID4465_Cancer_TN	3263	celastrol + KIN001.242	-0.0617539038192427	-0.127554179117728	0.00458758257091024	0.0603208096392385	0.166414901136267	2517.68
14589	CID4465_Cancer_TN	3264	buparlisib + FR.180204	-0.0617478132979327	-0.127548164751152	0.00459369627645836	0.0603461854664552	0.166444362008672	3608.08
14590	CID4465_Cancer_TN	3265	GDC.0941 + SGX523	-0.0617432038463209	-0.12754361293204	0.0045983232711568	0.0603653963697904	0.166456808835616	4626.6
14591	CID4465_Cancer_TN	3266	AKT.inhibitor.1.2 + BMS.777607	-0.0616929230413624	-0.127493960613705	0.00464879525505838	0.0605752815886917	0.16691364087395	7334.32
14592	CID4465_Cancer_TN	3267	AS.605240 + GSK.1059615	-0.0616749083976862	-0.127476171064427	0.00466687831222178	0.06065062618383	0.167042543003944	5640.64
14593	CID4465_Cancer_TN	3268	A.443644 + pazopanib	-0.0616711754975285	-0.127472484801857	0.00467062538323736	0.0606662483900471	0.167042543003944	5625.84
14594	CID4465_Cancer_TN	3269	NVP.AEW541 + XMD.1150	-0.0616585864050937	-0.127460052979868	0.00468326225272418	0.0607189583532546	0.167146865180021	2121.4
14595	CID4465_Cancer_TN	3270	ibrutinib + QL.XI.92	-0.0616382897050458	-0.127440009794756	0.00470363593646147	0.0608040195003363	0.167340345283429	7725.56
14596	CID4465_Cancer_TN	3271	ABT.737 + TNF_lig	-0.0615912884115619	-0.127393595362299	0.00475081529048476	0.061001375012081	0.167761187958188	2153.88
14597	CID4465_Cancer_TN	3272	AZD.1480 + BMS.509744	-0.0615722007480023	-0.127374745946191	0.0047699751817634	0.0610816740413709	0.167900475368574	5204.12
14598	CID4465_Cancer_TN	3273	CP466722 + XMD.132	-0.0615551986723851	-0.127357956046213	0.00478704155221779	0.0611532728922035	0.167989140801723	3153.04
14599	CID4465_Cancer_TN	3274	palbociclib + SB.239063	-0.0615417028025841	-0.127344628569871	0.00480058843031811	0.0612101558635273	0.168090449843464	4598.56
14600	CID4465_Cancer_TN	3275	HG.5.88.01 + Y.27632	-0.0615349775371178	-0.127337987209408	0.00480733910516329	0.0612385181294209	0.168092593853423	8506.04
14601	CID4465_Cancer_TN	3276	selumetinib + XMD.132	-0.0615344788095663	-0.127337494703791	0.0048078397167649	0.0612406218312778	0.168092593853423	5933.68
14602	CID4465_Cancer_TN	3277	A.443644 + ruxolitinib	-0.0615149679832359	-0.127318227261585	0.00482742422332531	0.0613229681028858	0.168238117821325	6537.12
14603	CID4465_Cancer_TN	3278	AS.605240 + MK.2206	-0.0615101167243264	-0.127313436511082	0.00483229379451555	0.0613434572515838	0.16825251958687	6787.12
14604	CID4465_Cancer_TN	3279	PF.431396 + pyrazolanthrone	-0.0615061722427832	-0.127309541225698	0.00483625316316414	0.0613601208242455	0.168257474173022	4899.88
14605	CID4465_Cancer_TN	3280	brivanib + TGX.221	-0.061494384137022	-0.127297900130847	0.00484808574672837	0.0614099423109174	0.168353327686066	7464.88
14606	CID4465_Cancer_TN	3281	GSK.1070916 + KIN001.266	-0.0614644000321113	-0.127268289879679	0.00487818290119853	0.0615368184584804	0.168578729811875	5002.88
14607	CID4465_Cancer_TN	3282	saracatinib + XMD.1150	-0.0614386173289976	-0.127242828551771	0.00490406271714683	0.0616460897812733	0.168796413629816	4981
14608	CID4465_Cancer_TN	3283	saracatinib + sunitinib	-0.0613896664641762	-0.127194487609098	0.00495319771519964	0.0618539928298364	0.169242925537061	7837.56
14609	CID4465_Cancer_TN	3284	SB.525334 + sirolimus	-0.0613718936277977	-0.127176936142863	0.00497103732648685	0.0619296204511319	0.169369599048323	4081.04
14610	CID4465_Cancer_TN	3285	NVP.AEW541 + QL.XI.92	-0.0613717576111928	-0.127176801820258	0.00497117385396142	0.0619301995283978	0.169369599048323	6100.76
14611	CID4465_Cancer_TN	3286	MK.1775 + pazopanib	-0.0613628560800475	-0.127168011146778	0.00498010881330904	0.0619681066461893	0.16943235339645	3878.84
14612	CID4465_Cancer_TN	3287	NVP.AEW541 + TNF_lig	-0.0613324185864537	-0.12713795263677	0.00501066052975068	0.06209786939968	0.169746167258358	1170.52
14613	CID4465_Cancer_TN	3288	HG.5.88.01 + NVP.BGJ398	-0.0613101420891561	-0.12711595343219	0.00503302054561458	0.0621929819465739	0.169965135266638	7642.24
14614	CID4465_Cancer_TN	3289	GDC.0941 + PD.0325901	-0.0612856742132235	-0.127091790052144	0.00505758007953268	0.0622975895186746	0.170087543461946	3992.72
14615	CID4465_Cancer_TN	3290	GSK.2126458 + WZ.3105	-0.0612856137613991	-0.127091730352528	0.00505764075771377	0.0622978481483577	0.170087543461946	4035.32
14616	CID4465_Cancer_TN	3291	GDC.0941 + SB.525334	-0.0612040793632171	-0.127011210062737	0.00513948000979012	0.0626474829902109	0.170877347028935	6008
14617	CID4465_Cancer_TN	3292	BMS.387032 + torin.1	-0.061179974198231	-0.126987404546815	0.00516367513282591	0.062751160208761	0.171036555803663	8336.44
14618	CID4465_Cancer_TN	3293	SAR.245408 + WZ.4.145	-0.0611629116707894	-0.126970554076244	0.00518080128895162	0.0628246323581679	0.171195611514979	4115.28
14619	CID4465_Cancer_TN	3294	CYT387 + ruxolitinib	-0.0611439751367909	-0.126951852845214	0.00519980839451599	0.062906257199901	0.171332018136861	6812.84
14620	CID4465_Cancer_TN	3295	BI.2536 + XMD.1150	-0.0611365093364754	-0.126944479801128	0.00520730200476351	0.0629384621516823	0.171332018136861	2175.16
14621	CID4465_Cancer_TN	3296	AT7867 + XMD.885	-0.0611336832136839	-0.126941688788615	0.00521013865285233	0.062950656644952	0.171332018136861	3184.96
14622	CID4465_Cancer_TN	3297	AT7867 + pazopanib	-0.0611302525726483	-0.126938300766677	0.0052135820691511	0.0629654622062353	0.171332018136861	4786.84
14623	CID4465_Cancer_TN	3298	GSK.461364 + PHA.793887	-0.0611192352276483	-0.126927420280555	0.00522464043067806	0.063013029017292	0.171420262700176	3442.2
14624	CID4465_Cancer_TN	3299	BMS.509744 + MLN.8054	-0.0610786871664209	-0.126887375776167	0.00526533930872389	0.0631883486374403	0.171700639209074	4106.68
14625	CID4465_Cancer_TN	3300	GW.843682X + pazopanib	-0.0610764202230052	-0.126885136979057	0.00526761467745332	0.063198162198955	0.171700639209074	2664.84
14626	CID4465_Cancer_TN	3301	HG.6.64.01 + QL.X.138	-0.061075226299473	-0.126883957878976	0.0052688130380413	0.063203331180239	0.171700639209074	4284.92
14627	CID4465_Cancer_TN	3302	HG.5.113.01 + sunitinib	-0.0610743648609751	-0.126883107135765	0.00526967767784085	0.0632070609150223	0.171700639209074	3830.48
14628	CID4465_Cancer_TN	3303	amuvatinib + CYT387	-0.0610510606826625	-0.126860092256351	0.0052930684221455	0.0633080289860965	0.171933675843535	7372.4
14629	CID4465_Cancer_TN	3304	SB.216763 + Y.39983	-0.0610387436234376	-0.126847928072915	0.00530543120514671	0.0633614478104975	0.172037496152933	7993.68
14630	CID4465_Cancer_TN	3305	BMS.509744 + linifanib	-0.0610247641390412	-0.126834122073869	0.00531946256005564	0.0634221215845334	0.172119704515898	5225.84
14631	CID4465_Cancer_TN	3306	GSK.461364 + TG.101348	-0.0609971074293706	-0.126806808508744	0.00534722181226014	0.0635422984752299	0.172363240774127	4137.24
14632	CID4465_Cancer_TN	3307	GSK.1059615 + JNJ.38877605	-0.0609894300476697	-0.126799226364772	0.00535492764118857	0.0635756923421391	0.172371251083248	6040.08
14633	CID4465_Cancer_TN	3308	AKT.inhibitor.1.2 + AZD.8330	-0.060943486661113	-0.126753852744072	0.0054010410984642	0.0637758322767427	0.172864898433692	4580.12
14634	CID4465_Cancer_TN	3309	BIX.02189 + PF.431396	-0.0609406303124093	-0.126751031809218	0.00540390801132697	0.0637882923226842	0.172864898433692	5362.44
14635	CID4465_Cancer_TN	3310	GSK.1059615 + GSK.3.inhibitor.IX	-0.0609293409341995	-0.126739882389616	0.00541523913244412	0.0638375588186034	0.172957022397293	4860.64
14636	CID4465_Cancer_TN	3311	GDC.0941 + selumetinib	-0.0609173563600089	-0.126728046374438	0.00542726800141278	0.0638898934570486	0.172991650359826	5449.44
14637	CID4465_Cancer_TN	3312	XMD.1150 + XMD.16144	-0.060915920629179	-0.126726628439459	0.00542870903739105	0.0638961654265036	0.172991650359826	2038.88
14638	CID4465_Cancer_TN	3313	amuvatinib + ruxolitinib	-0.0609051904303451	-0.126716031232676	0.00543947887650351	0.0639430562224539	0.173077225554324	6600.8
14639	CID4465_Cancer_TN	3314	PF.431396 + selumetinib	-0.0608913167366415	-0.126702329469806	0.00545340380059747	0.0640037260930683	0.173190870475125	4127.84
14640	CID4465_Cancer_TN	3315	ruxolitinib + WZ.4.145	-0.0608809341357979	-0.126692075519726	0.00546382472369142	0.0640491604028999	0.17324020577092	3407.88
14641	CID4465_Cancer_TN	3316	A.443644 + XMD.885	-0.0608613930835552	-0.126672776562431	0.00548343786300854	0.0641347442521195	0.173430271885209	4689.72
14642	CID4465_Cancer_TN	3317	AZD.6482 + linsitinib	-0.0608263159124374	-0.12663813383893	0.00551864430599895	0.0642886080408379	0.173713626973176	3562.84
14643	CID4465_Cancer_TN	3318	AZD.6482 + PHA.793887	-0.0608241094208462	-0.126635954670431	0.0055208589237994	0.0642982968382993	0.173713626973176	4692.28
14644	CID4465_Cancer_TN	3319	ibrutinib + JNK.9L	-0.0607797528946805	-0.126592147278522	0.00556537867099215	0.0644933236125383	0.174191960389219	8149.76
14645	CID4465_Cancer_TN	3320	buparlisib + PF.477736	-0.0607605594404282	-0.126573191359858	0.00558464267087806	0.0645778643549174	0.174343256220805	2991.92
14646	CID4465_Cancer_TN	3321	BX.912 + TGX.221	-0.0607194521998249	-0.126532592695181	0.00562590083567054	0.0647592352073341	0.174743468840376	6117.16
14647	CID4465_Cancer_TN	3322	AZD.6482 + selumetinib	-0.0606888786896262	-0.126502397295352	0.00565658644926344	0.0648944017176004	0.174992309366087	5003.8
14648	CID4465_Cancer_TN	3323	A.443644 + PHA.793887	-0.0606851306765123	-0.126498695626476	0.00566034819655872	0.0649109877868544	0.174992309366087	5992.48
14649	CID4465_Cancer_TN	3324	PHA.793887 + sunitinib	-0.0606849190951269	-0.126498486661243	0.00566056055320488	0.0649119242013231	0.174992309366087	4764.48
14650	CID4465_Cancer_TN	3325	AZD.6482 + LDN.193189	-0.0606846168360048	-0.126498188139471	0.00566086391983187	0.0649132619555788	0.174992309366087	4352.88
14651	CID4465_Cancer_TN	3326	MLN.8054 + pazopanib	-0.060659831587994	-0.126473709313624	0.00568573994168742	0.0650230351035074	0.1752465189308	4207.88
14652	CID4465_Cancer_TN	3327	JNK.9L + MGCD.265	-0.0606318575062452	-0.126446080981578	0.00571381637747055	0.0651471151077145	0.175539157410151	6252.6
14653	CID4465_Cancer_TN	3328	GW.843682X + YM.201636	-0.0606202356430011	-0.126434602730408	0.00572548073305597	0.0651987215784576	0.175594654429497	3154.96
14654	CID4465_Cancer_TN	3329	GDC.0879 + MGCD.265	-0.0606120595337487	-0.126426527643277	0.00573368672532168	0.0652350474677607	0.175629961947338	4148.16
14655	CID4465_Cancer_TN	3330	XMD.1499 + XMD.885	-0.0606097472514648	-0.126424243929437	0.00573600745718818	0.065245323800758	0.175629961947338	1692.48
14656	CID4465_Cancer_TN	3331	GDC.0941 + TPCA.1	-0.0606068153379806	-0.126421348238991	0.00573895008349455	0.0652583558387991	0.175629961947338	5268.2
14657	CID4465_Cancer_TN	3332	KIN001.220 + XMD.885	-0.0605962211557515	-0.126410884935813	0.00574958296588015	0.0653054636968531	0.175673248543197	3517.08
14658	CID4465_Cancer_TN	3333	NVP.TAE684 + XMD.132	-0.0605910222988517	-0.12640575029951	0.0057548008085249	0.0653285910584066	0.175693729217871	6965.28
14659	CID4465_Cancer_TN	3334	AZD.1480 + tivantinib	-0.0605839343224389	-0.126398749873984	0.00576191466375208	0.065360133121017	0.175736825165128	4493.08
14660	CID4465_Cancer_TN	3335	GDC.0941 + VX.745	-0.0605571843901345	-0.126372330298556	0.00578876220187577	0.0654792854278316	0.176015406472868	7568.12
14661	CID4465_Cancer_TN	3336	celastrol + SB.203580	-0.0605490536197505	-0.126364299923228	0.00579692262106299	0.0655155377579471	0.176068844506249	2948.24
14662	CID4465_Cancer_TN	3337	HG.5.88.01 + NVP.TAE684	-0.0605423888061085	-0.126357717397241	0.00580361173131567	0.0655452662074967	0.176068844506249	6997.16
14663	CID4465_Cancer_TN	3338	masitinib + XMD.885	-0.0605368725771305	-0.126352269270442	0.0058091480652427	0.0655698797841493	0.176091744974032	3185.32
14664	CID4465_Cancer_TN	3339	AZD.1480 + HG.5.88.01	-0.060514747209394	-0.126330417017846	0.00583135403222987	0.0656686802936861	0.176273478152642	7212.04
14665	CID4465_Cancer_TN	3340	AZD.8330 + XMD.132	-0.0604648140024258	-0.126281099950733	0.00588146889758299	0.0658921066327341	0.176705684967017	5882.04
14666	CID4465_Cancer_TN	3341	CYT387 + masitinib	-0.0604392579936537	-0.126255859158859	0.00590711775088805	0.0660066988590747	0.176971085364352	7123.56
14667	CID4465_Cancer_TN	3342	SB.525334 + XMD.1150	-0.0603943422881121	-0.126211497253086	0.00595219642286198	0.0662084965586643	0.177431761059793	2627.88
14668	CID4465_Cancer_TN	3343	ponatinib + sunitinib	-0.06039404002899	-0.126211198719854	0.00595249977774918	0.0662098562683164	0.177431761059793	6460.68
14669	CID4465_Cancer_TN	3344	CHIR.99021 + XMD.132	-0.0603680306315348	-0.126185509890586	0.00597860342005852	0.0663269453388814	0.177661460729147	6695.44
14670	CID4465_Cancer_TN	3345	QL.XI.92 + saracatinib	-0.0603112965943198	-0.126129474799254	0.00603554271890009	0.0665829414958459	0.178262839820438	8110.52
14671	CID4465_Cancer_TN	3346	JWE.035 + SAR.245408	-0.0602620585833324	-0.126080843044976	0.00608495852246341	0.0668057719473967	0.178723244357459	4595.56
14672	CID4465_Cancer_TN	3347	KIN001.220 + SB.216763	-0.0602593533641897	-0.126078171125428	0.00608767350043852	0.0668180323716983	0.178723244357459	7873.52
14673	CID4465_Cancer_TN	3348	SYK.inhibitor + XMD.132	-0.0602478826305067	-0.12606684157886	0.00609918560288504	0.0668700398615497	0.178820118401901	8391.36
14674	CID4465_Cancer_TN	3349	GSK.3.inhibitor.IX + MK.2206	-0.0602141656254383	-0.126033539478935	0.00613302410522599	0.0670231030394471	0.179144829341925	5254.52
14675	CID4465_Cancer_TN	3350	GW.843682X + KIN001.244	-0.0601926901148143	-0.126012328158214	0.00615457692239623	0.067120744222703	0.179194348967966	3536.8
14676	CID4465_Cancer_TN	3351	WZ.4.145 + XMD.132	-0.0601823377398829	-0.126002103115819	0.00616496654130682	0.0671678543729283	0.17927785783017	4400.28
14677	CID4465_Cancer_TN	3352	A.443644 + Y.39983	-0.0601394925093276	-0.125959784725951	0.00620796576068409	0.0673631175152376	0.1797566696183	7123.08
14678	CID4465_Cancer_TN	3353	MGCD.265 + XMD.132	-0.0601178356432304	-0.125938394069488	0.00622970036975427	0.0674619939672348	0.179935723428859	5476.44
14679	CID4465_Cancer_TN	3354	PF.04217903 + XMD.1499	-0.0600988991092318	-0.125919690256214	0.00624870483001379	0.0675485481614442	0.18003937583628	2881.2
14680	CID4465_Cancer_TN	3355	pelitinib + XMD.1150	-0.0600907078870234	-0.125911599685614	0.00625692541968189	0.0675860164564823	0.180054489854072	2206.68
14681	CID4465_Cancer_TN	3356	TG.101348 + XMD.1499	-0.0600862193390604	-0.125907166288048	0.0062614300563424	0.0676065552152752	0.180066848027515	4006
14682	CID4465_Cancer_TN	3357	FR.180204 + XMD.1150	-0.0600723607583129	-0.125893477969882	0.00627533829462916	0.0676700018500364	0.180119260325313	2015.84
14683	CID4465_Cancer_TN	3358	BX.912 + TNF_lig	-0.060071499319815	-0.125892627113945	0.00627620281895337	0.0676739472568838	0.180119260325313	1510.92
14684	CID4465_Cancer_TN	3359	PD.184352 + XMD.1150	-0.0600348806271746	-0.125856458183425	0.00631295259456113	0.0678418364489933	0.180438890978123	2163.56
14685	CID4465_Cancer_TN	3360	tivantinib + XMD.1499	-0.0600261453385464	-0.125847830158466	0.00632171912619626	0.0678819364409376	0.180460781735591	2482.32
14686	CID4465_Cancer_TN	3361	NVP.BGJ398 + XMD.132	-0.0599713457597127	-0.125793703255684	0.00637671447088141	0.0681339422339162	0.181010813406359	7661.76
14687	CID4465_Cancer_TN	3362	olaparib + XMD.885	-0.0599674012781695	-0.12578980717834	0.00638067302819421	0.0681521112388845	0.181010813406359	3528.08
14688	CID4465_Cancer_TN	3363	GSK.690693 + HG.6.64.01	-0.0599442784553301	-0.125766968063418	0.0064038783223419	0.0682586992124481	0.181139749436375	4741.56
14689	CID4465_Cancer_TN	3364	sirolimus + TAK.715	-0.0599417545916607	-0.125764475162337	0.00640641118345606	0.0682703416028682	0.181139749436375	5946.2
14690	CID4465_Cancer_TN	3365	AKT.inhibitor.1.2 + NVP.AEW541	-0.0599213672138762	-0.125744337865043	0.00642687120998472	0.0683644467938081	0.181221663520507	4778.6
14691	CID4465_Cancer_TN	3366	AZD.6482 + ZG.10	-0.0599210649547541	-0.125744039313156	0.00642717454576444	0.0683658427787575	0.181221663520507	3188.48
14692	CID4465_Cancer_TN	3367	GSK.1070916 + WZ.4.145	-0.0598876350958517	-0.12571101940081	0.00646072340764539	0.068520383161918	0.181553183923157	2674.48
14693	CID4465_Cancer_TN	3368	A.443644 + BMS.509744	-0.0598784766444526	-0.125701973233008	0.00646991443506205	0.0685627710690424	0.1815887236569	5707.92
14694	CID4465_Cancer_TN	3369	GDC.0941 + trametinib	-0.0598415859186024	-0.12566553468057	0.00650693626531164	0.0687337297466566	0.181828892637441	4514.96
14695	CID4465_Cancer_TN	3370	AZD.6482 + SB.203580	-0.0598329413077108	-0.125656996001876	0.00651561157161824	0.0687738410642543	0.181856723595216	6468.24
14696	CID4465_Cancer_TN	3371	olaparib + PF.431396	-0.059832397241291	-0.125656458602191	0.0065161575695832	0.0687763661949944	0.181856723595216	4632.84
14697	CID4465_Cancer_TN	3372	CP466722 + HG.5.88.01	-0.0597773558551597	-0.125602091467799	0.00657139415925875	0.0690322186126811	0.182277891300679	2401
14698	CID4465_Cancer_TN	3373	AKT.inhibitor.1.2 + MGCD.265	-0.0597665954304135	-0.12559146281103	0.00658219269839399	0.0690823280993012	0.182367684318085	3595.88
14699	CID4465_Cancer_TN	3374	PD.0325901 + XMD.1185H	-0.0597612152180404	-0.125586148476979	0.00658759196215873	0.0691073940272871	0.182391339398515	2621.52
14700	CID4465_Cancer_TN	3375	MLN.8054 + Y.39983	-0.0597313520167786	-0.125556650868738	0.00661756083901819	0.0692466596451987	0.18262086794247	8023.44
14701	CID4465_Cancer_TN	3376	celastrol + linsitinib	-0.059634644210668	-0.125461126185841	0.00671461004286691	0.0696992320122566	0.183653746519033	1459.68
14702	CID4465_Cancer_TN	3377	SU.11274 + TG.101348	-0.0596303672440906	-0.125456901515485	0.00671890207912417	0.069719303172482	0.183663900541605	5075.16
14703	CID4465_Cancer_TN	3378	JNK.9L + nilotinib	-0.059602136242088	-0.12542901564562	0.00674723249033989	0.0698519058790294	0.183842164554964	6287.24
14704	CID4465_Cancer_TN	3379	BIX.02189 + TGX.221	-0.0595731949311485	-0.125400428042577	0.00677627560112434	0.0699880594260076	0.184157707481305	7659.8
14705	CID4465_Cancer_TN	3380	amuvatinib + pazopanib	-0.0595524599553736	-0.125379946413287	0.00679708344247822	0.070085740157652	0.184329077400234	5411.48
14706	CID4465_Cancer_TN	3381	GDC.0941 + NVP.TAE684	-0.0595131058176784	-0.125341072962568	0.00683657571805648	0.0702714413745869	0.18473167910102	6234.84
14707	CID4465_Cancer_TN	3382	A.443644 + XMD.1499	-0.0594992925757991	-0.125327428393154	0.00685043739704749	0.070336717704571	0.184818968180911	5379.8
14708	CID4465_Cancer_TN	3383	A.443644 + GSK.1070916	-0.0594980835393108	-0.125326234118935	0.00685165067189437	0.0703424335320112	0.184818968180911	5614.64
14709	CID4465_Cancer_TN	3384	AZ.628 + ZSTK.474	-0.0594948795926167	-0.125323069291332	0.00685486584929386	0.070357582314767	0.184818968180911	4885.4
14710	CID4465_Cancer_TN	3385	MK.2206 + WH.4025	-0.059488819297219	-0.125317082986399	0.0068609473839254	0.0703862436877942	0.184818968180911	7781.6
14711	CID4465_Cancer_TN	3386	pyrazolanthrone + Y.39983	-0.059460527843392	-0.125289136881	0.00688933792454863	0.0705201709664646	0.185081190486196	8769.64
14712	CID4465_Cancer_TN	3387	GDC.0941 + saracatinib	-0.0594298787684127	-0.125258861815602	0.00692009422285159	0.0706654942829178	0.185340879978747	7069.48
14713	CID4465_Cancer_TN	3388	JW.7.24.1 + SB.239063	-0.0594234859879807	-0.125252547030591	0.00692650935208929	0.0706958366900276	0.185340879978747	5938.88
14714	CID4465_Cancer_TN	3389	QL.XII.47 + WZ.3105	-0.0594227001142633	-0.125251770744595	0.00692729797280066	0.0706995674620917	0.185340879978747	2400.2
14715	CID4465_Cancer_TN	3390	celastrol + HY.11007	-0.0594181813403881	-0.125247307098555	0.00693183254028936	0.0707210225300066	0.185348004861143	3368.96
14716	CID4465_Cancer_TN	3391	ruxolitinib + SB.216763	-0.0594152343139478	-0.125244396023614	0.00693478986544231	0.0707350178375152	0.185348004861143	5816.72
14717	CID4465_Cancer_TN	3392	GDC.0941 + nintedanib	-0.0593742782029055	-0.125203939428896	0.00697588898203844	0.0709297515770684	0.185787564681463	6043.48
14718	CID4465_Cancer_TN	3393	CP466722 + ruxolitinib	-0.0593463041211567	-0.125176306403866	0.00700396061143344	0.0710630118310125	0.186035277158164	1671.52
14719	CID4465_Cancer_TN	3394	NVP.BGJ398 + TG.101348	-0.0593345764672199	-0.125164721701725	0.00701572912943719	0.0711189398374456	0.186138662736092	6272.32
14720	CID4465_Cancer_TN	3395	KIN001.244 + ruxolitinib	-0.0593128440363421	-0.125143254126334	0.00703753723663553	0.0712226748558403	0.186367096289832	5271.64
14721	CID4465_Cancer_TN	3396	GW.843682X + serdemetan	-0.0593070104352859	-0.125137491609511	0.00704339114061862	0.0712505413487763	0.186396946355946	3385.44
14722	CID4465_Cancer_TN	3397	PF.431396 + tivantinib	-0.0592952978943052	-0.125125921776054	0.00705514443151644	0.0713065178548332	0.186457241908563	2719.72
14723	CID4465_Cancer_TN	3398	JNK.9L + PD.173074	-0.0592804418584548	-0.125111246722828	0.00707005212766333	0.0713775694975125	0.186599947959217	5198.68
14724	CID4465_Cancer_TN	3399	pazopanib + ruxolitinib	-0.0592548707367265	-0.12508598705205	0.00709571210119597	0.071500003616646	0.186876884596934	3970.52
14725	CID4465_Cancer_TN	3400	KIN001.220 + XMD.132	-0.059196035998613	-0.125027868584751	0.00715475094017227	0.0717823559220862	0.187441821724147	8297
14726	CID4465_Cancer_TN	3401	olaparib + XMD.1499	-0.0591660518937023	-0.124998249341056	0.00718483888361291	0.0719266023226733	0.187775189327864	3955.6
14727	CID4465_Cancer_TN	3402	SAR.245409 + TGX.221	-0.0591371559216312	-0.124969704878236	0.00721383481220243	0.0720658381908318	0.188095325538412	7038.56
14728	CID4465_Cancer_TN	3403	TAK.715 + XMD.1150	-0.0591082750625161	-0.124941175235633	0.00724281546406842	0.0722052213793066	0.18841569864531	3735.96
14729	CID4465_Cancer_TN	3404	pelitinib + XMD.1185H	-0.0590785932167275	-0.124911854233615	0.00727259975413834	0.0723486998221735	0.188746608036424	3812.44
14730	CID4465_Cancer_TN	3405	GW.5074 + sirolimus	-0.0590576466595672	-0.124891162255652	0.0072936185356444	0.0724500931420608	0.188924085847073	3276.8
14731	CID4465_Cancer_TN	3406	pyrazolanthrone + XMD.1499	-0.0590541555667071	-0.12488771358709	0.0072971216601953	0.0724670033153701	0.188924680604642	4728.2
14732	CID4465_Cancer_TN	3407	GW.843682X + KIN001.266	-0.0590062172699447	-0.124840357682999	0.00734522500662203	0.0726995335423229	0.189454770677757	4182.96
14733	CID4465_Cancer_TN	3408	KIN001.244 + linifanib	-0.0590053407184907	-0.124839491777799	0.00734610457314932	0.0727037910256539	0.189454770677757	6328.8
14734	CID4465_Cancer_TN	3409	A.443644 + SB.216763	-0.0589968925760284	-0.124831146238056	0.00735458176941635	0.0727448348018923	0.189500163276502	6568.44
14735	CID4465_Cancer_TN	3410	brivanib + sunitinib	-0.0589948674399105	-0.124829145695839	0.00735661386871447	0.072754676373177	0.189500163276502	6380
14736	CID4465_Cancer_TN	3411	rondual.kinase.inhibitor + TG.101348	-0.0589851649220916	-0.124819561001075	0.00736634973983879	0.0728018428757477	0.189564149546776	4737.76
14737	CID4465_Cancer_TN	3412	CYT387 + pyrazolanthrone	-0.0589829282045882	-0.12481735144353	0.007368594144482	0.0728127196934636	0.189564149546776	7463.76
14738	CID4465_Cancer_TN	3413	AZD.1480 + XMD.885	-0.0589773515237857	-0.124811842476266	0.00737418998828265	0.0728398440279246	0.189591182168753	3133.08
14739	CID4465_Cancer_TN	3414	A.443644 + GW.843682X	-0.0589515990465843	-0.124786402639826	0.00740003090412459	0.0729652082261702	0.189791683892516	5105.92
14740	CID4465_Cancer_TN	3415	trametinib + XMD.132	-0.0589400527481207	-0.12477499648787	0.00741161682588139	0.0730214733221205	0.189845772583337	4534.04
14741	CID4465_Cancer_TN	3416	brivanib + TG.101348	-0.0589080435070921	-0.124743375677193	0.00744373581948949	0.0731776396549836	0.190164472026776	6597.48
14742	CID4465_Cancer_TN	3417	nintedanib + TNF_lig	-0.0588928398732513	-0.124728356491753	0.00745899153525712	0.07325191047415	0.190277639465525	1854.52
14743	CID4465_Cancer_TN	3418	BIX.02189 + CYT387	-0.0588922504679632	-0.124727774236442	0.00745958295900392	0.073254790999531	0.190277639465525	7621.4
14744	CID4465_Cancer_TN	3419	GW.843682X + olaparib	-0.058881187784095	-0.124716845743722	0.00747068351917821	0.0733088734105033	0.190374453422139	4138.96
14745	CID4465_Cancer_TN	3420	AZD.8330 + XMD.1150	-0.0587973108777169	-0.124633985750523	0.0075548470704403	0.0737199861626026	0.191310459049375	2968.16
14746	CID4465_Cancer_TN	3421	NVP.BGJ398 + TGX.221	-0.0587783894566744	-0.124615293603491	0.00757383302448561	0.0738129869670079	0.191464058039708	6774.76
14747	CID4465_Cancer_TN	3422	SAR.245409 + sunitinib	-0.0587321286980396	-0.124569593197375	0.00762025135764167	0.0740407668704258	0.192010919351402	5943.24
14748	CID4465_Cancer_TN	3423	HY.11007 + palbociclib	-0.0587169099512427	-0.124554558732861	0.00763552188039503	0.0741158266001405	0.192124738591311	5118.24
14749	CID4465_Cancer_TN	3424	GSK.1059615 + TWS.119	-0.0587163507718669	-0.124554006323956	0.00763608296157508	0.0741185856870143	0.192124738591311	6715.8
14750	CID4465_Cancer_TN	3425	AZD.1480 + ruxolitinib	-0.0587026735465926	-0.124540494688042	0.0076498066909436	0.0741860975611121	0.192255733382058	6146.24
14751	CID4465_Cancer_TN	3426	ruxolitinib + XMD.885	-0.0586835556571208	-0.124521608216812	0.00766898954148884	0.0742805490648429	0.192456467206439	2731
14752	CID4465_Cancer_TN	3427	masitinib + XMD.1499	-0.0586152602084861	-0.124454139081336	0.00773751665380818	0.0746187627695889	0.193244337609329	4000.64
14753	CID4465_Cancer_TN	3428	KIN001.220 + masitinib	-0.0586051647538085	-0.124444165720878	0.00774764630021363	0.0746688640128937	0.193329877673987	8559
14754	CID4465_Cancer_TN	3429	GW.843682X + linifanib	-0.0585952808805164	-0.124434401370056	0.00775756363544795	0.0747179418055165	0.193368530838088	4189.8
14755	CID4465_Cancer_TN	3430	afatinib + ZSTK.474	-0.0585231014021629	-0.124363094348097	0.00782998708236208	0.075077142814747	0.19401255571097	4388.72
14756	CID4465_Cancer_TN	3431	GSK.1904529A + palbociclib	-0.0585211820567377	-0.12436119819313	0.00783191290572474	0.0750867136142325	0.19401255571097	2738.12
14757	CID4465_Cancer_TN	3432	CHIR.99021 + HG.5.88.01	-0.0585038474960862	-0.124344073055228	0.00784930594954575	0.0751731973167162	0.194191710677877	6839
14758	CID4465_Cancer_TN	3433	A.443644 + AT7867	-0.0584729415008532	-0.124313540345006	0.00788031611551837	0.0753275915742224	0.194501818189254	6553.04
14759	CID4465_Cancer_TN	3434	ABT.737 + XMD.1150	-0.0584403277415804	-0.12428132036204	0.00791303966326972	0.0754907973173618	0.194838436545865	3264.88
14760	CID4465_Cancer_TN	3435	GDC.0941 + KIN001.242	-0.0584365797284666	-0.124277617593286	0.00791680028430536	0.0755095715673114	0.194838436545865	5469.44
14761	CID4465_Cancer_TN	3436	AT.7519 + QL.X.138	-0.0583698862531789	-0.124211728905555	0.00798371779558113	0.075844283917112	0.195523905158501	5670
14762	CID4465_Cancer_TN	3437	GW.843682X + masitinib	-0.0583103714320407	-0.124152931757175	0.00804343203647012	0.0761439885622228	0.195984243287994	3719.92
14763	CID4465_Cancer_TN	3438	celastrol + GSK.429286A	-0.0582791934035978	-0.124122129511388	0.00807471434604065	0.0763013793888187	0.196277729098971	4755.8
14764	CID4465_Cancer_TN	3439	buparlisib + THZ.2.98.01	-0.058277485639558	-0.124120442327027	0.00807642781828576	0.0763100080549908	0.196277729098971	5317.76
14765	CID4465_Cancer_TN	3440	AZD.8330 + CYT387	-0.058259047833111	-0.12410222668402	0.00809492722833141	0.0764032177106111	0.196428249846236	5768.84
14766	CID4465_Cancer_TN	3441	brivanib + KIN001.244	-0.0582251192466571	-0.124068706798748	0.00812896905681678	0.0765749809765807	0.196815356168417	6173.88
14767	CID4465_Cancer_TN	3442	celastrol + trametinib	-0.0582196785824596	-0.124063331658398	0.0081344278657842	0.0766025535282548	0.196815356168417	1934.48
14768	CID4465_Cancer_TN	3443	QL.XI.92 + XMD.1527	-0.058211759393461	-0.124055507836095	0.00814237345843584	0.0766427013510939	0.196829005091454	6022.2
14769	CID4465_Cancer_TN	3444	GSK.1070916 + YM.201636	-0.0582111095363486	-0.124054865804512	0.00814302548188832	0.0766459966846192	0.196829005091454	3636.4
14770	CID4465_Cancer_TN	3445	JW.7.24.1 + WH.4025	-0.0581943341550729	-0.124038292412009	0.00815985676543664	0.0767311021924253	0.197002886494948	5549.84
14771	CID4465_Cancer_TN	3446	JWE.035 + KIN001.244	-0.0581694582293255	-0.124013715944325	0.00818481551849342	0.0768574452683358	0.197237835409903	3787.28
14772	CID4465_Cancer_TN	3447	PF.477736 + XMD.132	-0.0581302854471035	-0.123975014562919	0.00822411856348186	0.0770567442355385	0.197659711997163	4611.52
14773	CID4465_Cancer_TN	3448	KIN001.220 + KIN001.244	-0.0580646045398748	-0.123910123602744	0.00829001742192205	0.0773918517616991	0.198339606517593	6833.04
14774	CID4465_Cancer_TN	3449	SAR.245408 + SAR.245409	-0.0580190087513085	-0.123865075865475	0.00833576417363487	0.077625180258124	0.198853784845876	7479.4
14775	CID4465_Cancer_TN	3450	linifanib + PF.431396	-0.0580168173726734	-0.123862910819891	0.00833796280071269	0.0776364086477789	0.198853784845876	4685.16
14776	CID4465_Cancer_TN	3451	AZD.1480 + CYT387	-0.0580151096086337	-0.123861223577036	0.00833967621309407	0.0776451599636613	0.198853784845876	7482.28
14777	CID4465_Cancer_TN	3452	trametinib + XMD.1185H	-0.0579890095334418	-0.123835437083545	0.00836586256445847	0.0777790077916503	0.199151540411585	3049.56
14778	CID4465_Cancer_TN	3453	AZD.1480 + KIN001.266	-0.057976420441007	-0.123822999212101	0.00837849323874822	0.0778436348956733	0.199226929987232	7642.16
14779	CID4465_Cancer_TN	3454	amuvatinib + XMD.885	-0.057967428232125	-0.123814115005545	0.00838751513599202	0.0778898238371478	0.199255083568037	3256.16
14780	CID4465_Cancer_TN	3455	AZ.628 + MK.2206	-0.0579511364654447	-0.123798018886779	0.00840386066348279	0.0779735640822982	0.199379230804251	6822.12
14781	CID4465_Cancer_TN	3456	palbociclib + PD.173074	-0.0579379579677219	-0.123784998624355	0.00841708262267178	0.0780413555491134	0.199507528576458	2203.16
14782	CID4465_Cancer_TN	3457	doramapimod + JNK.9L	-0.0579292377920498	-0.12377638314008	0.00842583154392065	0.0780862393095029	0.199577219629907	8748.12
14783	CID4465_Cancer_TN	3458	A.443644 + pyrazolanthrone	-0.0579246132274819	-0.123771814092397	0.00843047134898748	0.0781100509952727	0.199593034188056	7002.4
14784	CID4465_Cancer_TN	3459	tivantinib + Y.39983	-0.0579017322119402	-0.123749207717359	0.00845342772809557	0.0782279512224183	0.199804137932767	5824.32
14785	CID4465_Cancer_TN	3460	GSK.1070916 + pyrazolanthrone	-0.0578797579737648	-0.12372749717131	0.00847547427733064	0.0783413151560352	0.200048566886606	5098.92
14786	CID4465_Cancer_TN	3461	ruxolitinib + XMD.1499	-0.0578599297753561	-0.123707906858322	0.0084953676694174	0.0784437223286458	0.200263036804922	3760.56
14787	CID4465_Cancer_TN	3462	amuvatinib + PF.431396	-0.0578566502638815	-0.123704666687279	0.00849865795862582	0.0784606705786702	0.200263036804922	4896.84
14788	CID4465_Cancer_TN	3463	ruxolitinib + serdemetan	-0.057803906047078	-0.123652554987753	0.00855157531579666	0.0787336573741809	0.200848600689946	5557.04
14789	CID4465_Cancer_TN	3464	GSK.461364 + PF.431396	-0.0577692218128189	-0.123618286494559	0.00858637320341812	0.078913591741563	0.201147068753815	2730.72
14790	CID4465_Cancer_TN	3465	AZD.1480 + XMD.1499	-0.0577452677773938	-0.123594619491447	0.00861040563764744	0.0790380550057887	0.201328378978983	4757.56
14791	CID4465_Cancer_TN	3466	amuvatinib + AT7867	-0.0577187143135188	-0.123568384120324	0.0086370459183745	0.0791762109447485	0.201544299606491	7326
14792	CID4465_Cancer_TN	3467	GSK.1070916 + masitinib	-0.0576368474303025	-0.123487497368242	0.00871917987342253	0.0796033936037482	0.202321814753322	4332.04
14793	CID4465_Cancer_TN	3468	GSK.461364 + pazopanib	-0.0576352756828677	-0.123485944429606	0.00872075673956128	0.0796116132716423	0.202321814753322	2815.08
14794	CID4465_Cancer_TN	3469	buparlisib + PD.0325901	-0.0576347013905358	-0.123485377009639	0.00872133290210659	0.0796146167836604	0.202321814753322	3139.12
14795	CID4465_Cancer_TN	3470	A.443644 + masitinib	-0.0576327971580666	-0.123483495564178	0.00872324333549418	0.0796245764552368	0.202321814753322	6623.6
14796	CID4465_Cancer_TN	3471	fostamatinib + GSK.1059615	-0.057612530683931	-0.123463471579585	0.00874357577510731	0.0797306384806509	0.202515317652174	5802.68
14797	CID4465_Cancer_TN	3472	LDN.193189 + sunitinib	-0.0575988685716128	-0.123449972904976	0.00875728232536173	0.0798022020886688	0.202629333402821	5226.08
14798	CID4465_Cancer_TN	3473	AZD.6482 + TPCA.1	-0.0575960122229091	-0.123447150723244	0.00876014796158865	0.0798171705350982	0.202629333402821	4240.72
14799	CID4465_Cancer_TN	3474	AZD.8330 + sunitinib	-0.0575696703404195	-0.123421123885954	0.00878657544430818	0.0799553202881757	0.202934559001253	4852.6
14800	CID4465_Cancer_TN	3475	A.443644 + tivantinib	-0.0575645470483002	-0.123416061857162	0.0087917153742418	0.079982211867493	0.202957326775568	5451.44
14801	CID4465_Cancer_TN	3476	QL.XI.92 + trametinib	-0.0575590157063661	-0.123410596654088	0.00879726467518949	0.0800112534915089	0.202985538931751	4637.32
14802	CID4465_Cancer_TN	3477	GDC.0879 + THZ.2.98.01	-0.0575487842350836	-0.123400487511099	0.00880752935496809	0.0800649951089605	0.203076387370432	5699.16
14803	CID4465_Cancer_TN	3478	CYT387 + linifanib	-0.057526643754391	-0.123378611696984	0.00882974164960031	0.080181389996869	0.203326072932051	7367.8
14804	CID4465_Cancer_TN	3479	AZD.6482 + ibrutinib	-0.0574520915419292	-0.123304950208627	0.00890453519502593	0.0805743285670749	0.204048361140904	5992.64
14805	CID4465_Cancer_TN	3480	AZD.6482 + BI.2536	-0.0574400011770458	-0.123293004226865	0.00891666462766176	0.0806381995388522	0.204164455572882	2797.92
14806	CID4465_Cancer_TN	3481	AKT.inhibitor.1.2 + selumetinib	-0.057432051762135	-0.123285149733457	0.00892463971897964	0.0806802170673876	0.204225180663425	5040
14807	CID4465_Cancer_TN	3482	MLN.8054 + XMD.132	-0.0574273062939183	-0.123280460925475	0.00892940051091374	0.0807053082344997	0.204243042626974	6371.24
14808	CID4465_Cancer_TN	3483	PHA.793887 + XMD.132	-0.0574102286535206	-0.123263587165412	0.0089465332722812	0.0807956568278785	0.204359479625585	6043.2
14809	CID4465_Cancer_TN	3484	CYT387 + selumetinib	-0.0574049693447964	-0.123258390636945	0.00895180954846655	0.0808234975049003	0.204359479625585	6197.84
14810	CID4465_Cancer_TN	3485	HY.11007 + sirolimus	-0.0573921384450639	-0.123245712884239	0.00896468182745011	0.0808914517879765	0.204485645423847	4811.72
14811	CID4465_Cancer_TN	3486	buparlisib + ibrutinib	-0.0573859723589734	-0.123239620387658	0.00897086779115212	0.0809241247355203	0.204522587063104	6152.12
14812	CID4465_Cancer_TN	3487	BX.912 + sunitinib	-0.0573628193102219	-0.123216743615988	0.00899409543304681	0.0810469039574399	0.204787190387775	5408.76
14813	CID4465_Cancer_TN	3488	KIN001.220 + olaparib	-0.057344124583521	-0.123198271915726	0.00901285033707629	0.0811461510986023	0.20499222868429	8648.52
14814	CID4465_Cancer_TN	3489	HG.5.88.01 + JWE.035	-0.0573319737668133	-0.123186266032721	0.00902504024158243	0.0812107105244847	0.205063834267511	4405.48
14815	CID4465_Cancer_TN	3490	canertinib + TNF_lig	-0.0573171781827873	-0.123171646902885	0.00903988339469477	0.0812893782554012	0.205216720629162	1113.12
14816	CID4465_Cancer_TN	3491	AZD.6482 + SGX523	-0.0573096065917791	-0.123164165600666	0.00904747931771378	0.0813296600842576	0.205272654435974	3388.16
14817	CID4465_Cancer_TN	3492	KIN001.244 + NVP.TAE684	-0.0572970174993443	-0.123151726612544	0.00906010884941465	0.0813966714606936	0.20539601254286	5872.24
14818	CID4465_Cancer_TN	3493	KIN001.244 + MK.1775	-0.0572922115793032	-0.123146977989772	0.00906493020167129	0.0814222650302888	0.205414825455117	5080.28
14819	CID4465_Cancer_TN	3494	KIN001.244 + SYK.inhibitor	-0.0572402532362171	-0.123095638913294	0.00911705519040277	0.0816993818118848	0.206022155203651	7274.2
14820	CID4465_Cancer_TN	3495	palbociclib + PD.184352	-0.0572347823461074	-0.123090233207591	0.00912254360627729	0.0817286048843382	0.206049966677455	3003.12
14821	CID4465_Cancer_TN	3496	ruxolitinib + tivantinib	-0.0571756604618279	-0.123031815497761	0.00918185462995491	0.0820449482210813	0.206781382381001	4033.08
14822	CID4465_Cancer_TN	3497	GW.843682X + MK.1775	-0.0571737411164027	-0.123029919005156	0.00918378010781694	0.082055234650792	0.206781382381001	3103
14823	CID4465_Cancer_TN	3498	BMS.345541 + palbociclib	-0.0571452834200585	-0.123001800085924	0.00921232867066587	0.082207871751002	0.207073876241125	2024.76
14824	CID4465_Cancer_TN	3499	JNK.9L + SYK.inhibitor	-0.0571331174903947	-0.122989778954358	0.00922453341359699	0.0822731956317961	0.207192337231508	8117.24
14825	CID4465_Cancer_TN	3500	BIX.02189 + KIN001.244	-0.0571294601550175	-0.122986165144569	0.00922820241319696	0.0822928415826971	0.207195738311259	6312.92
14826	CID4465_Cancer_TN	3501	WZ.4.145 + XMD.885	-0.0571170070791876	-0.122973860258469	0.00924069519182411	0.0823597637149613	0.207318142714367	1425.72
14827	CID4465_Cancer_TN	3502	PF.431396 + XMD.885	-0.0570945341134608	-0.122951654666414	0.00926323975326103	0.0824806436507662	0.207530168705827	2090
14828	CID4465_Cancer_TN	3503	CYT387 + LDN.193189	-0.0570811138084402	-0.122938393998956	0.00927670278131586	0.0825528986427265	0.207665832325384	6543.84
14829	CID4465_Cancer_TN	3504	GDC.0941 + SB.203580	-0.0570061686591197	-0.122864339906768	0.00935188607339292	0.0829573460595151	0.208405488936115	7123.2
14830	CID4465_Cancer_TN	3505	PF.431396 + YM.201636	-0.0569971764502377	-0.122855454561089	0.00936090680515507	0.0830059807474943	0.20848142203712	3886.88
14831	CID4465_Cancer_TN	3506	AZD.6482 + KIN001.242	-0.0569874134805944	-0.122845807602398	0.009370700730268	0.083058810236041	0.208567854971877	4631.36
14832	CID4465_Cancer_TN	3507	GW.843682X + WZ.4.145	-0.0569759578598675	-0.122834488090107	0.00938219265712351	0.0831208336937997	0.208653681404285	1902.32
14833	CID4465_Cancer_TN	3508	sunitinib + SYK.inhibitor	-0.0569656205978922	-0.122824273634229	0.00939256266578424	0.0831768342415344	0.208725381738395	7034.32
14834	CID4465_Cancer_TN	3509	WH.4023 + ZSTK.474	-0.056924090194518	-0.1227832364691	0.00943422448654327	0.0834021265443007	0.209151701309611	5535.28
14835	CID4465_Cancer_TN	3510	CYT387 + PD.0325901	-0.056898851557824	-0.122758297470517	0.0094595428749713	0.0835392808796382	0.209402911899492	4819.48
14836	CID4465_Cancer_TN	3511	NVP.TAE684 + PF.04217903	-0.0568814867712603	-0.12274113879385	0.00947696248323133	0.0836337522043298	0.209512970446415	5859.68
14837	CID4465_Cancer_TN	3512	OSI.930 + TGX.221	-0.0568805799938941	-0.122740242778321	0.00947787212224285	0.0836386878047011	0.209512970446415	8052.56
14838	CID4465_Cancer_TN	3513	MK.1775 + Y.39983	-0.0568719051570903	-0.122731670890999	0.00948657432990209	0.0836859169513839	0.209538582682826	7097.84
14839	CID4465_Cancer_TN	3514	PF.562271 + sirolimus	-0.056854736838956	-0.122714706290607	0.00950379678790344	0.0837794514337611	0.209680063533115	4034.64
14840	CID4465_Cancer_TN	3515	GDC.0941 + TAK.715	-0.056806707864457	-0.12266724701922	0.00955197701146382	0.0840415663963093	0.210243149864856	6935.52
14841	CID4465_Cancer_TN	3516	dovitinib + KIN001.266	-0.0568006022301909	-0.122661213786299	0.00955810185103859	0.0840749349209128	0.210280176232186	5634.2
14842	CID4465_Cancer_TN	3517	A.443644 + amuvatinib	-0.0567831467658906	-0.122643965284142	0.00957561219413926	0.0841703916225676	0.21046256946965	6976.52
14843	CID4465_Cancer_TN	3518	BI.2536 + XMD.1185H	-0.0567804717726601	-0.122641322003672	0.00957829559377151	0.0841850277878598	0.21046256946965	2603.96
14844	CID4465_Cancer_TN	3519	LDN.193189 + QL.XI.92	-0.056767686211796	-0.122628688006147	0.00959112132118562	0.0842550121040574	0.210591042171364	6635.12
14845	CID4465_Cancer_TN	3520	CYT387 + NVP.BGJ398	-0.056754190341995	-0.122615352096714	0.00960465956532451	0.0843289354277183	0.210729301350157	7775.2
14846	CID4465_Cancer_TN	3521	GSK.1070916 + tivantinib	-0.0567291481737304	-0.122590606678796	0.00962978029655002	0.0844662421624846	0.210952334703119	2312.84
14847	CID4465_Cancer_TN	3522	ABT.737 + XMD.1185H	-0.0567270323598758	-0.122588515933639	0.00963190274435512	0.0844778514836678	0.210952334703119	5477.6
14848	CID4465_Cancer_TN	3523	TG.101348 + XMD.885	-0.0567243271407332	-0.122585842765765	0.00963461644460638	0.0844926967075804	0.210952334703119	3311.04
14849	CID4465_Cancer_TN	3524	pelitinib + QL.XI.92	-0.0567133702475576	-0.122575015679408	0.00964560767864395	0.0845528455653325	0.211055978846681	6240.4
14850	CID4465_Cancer_TN	3525	PHA.793887 + SAR.245408	-0.0567084131979555	-0.122570117351051	0.00965058025925762	0.084580069099338	0.211077409111944	6175.64
14851	CID4465_Cancer_TN	3526	GDC.0879 + PD.173074	-0.0567008264939912	-0.122562620513022	0.00965819072689029	0.0846217480955548	0.211134896933721	2530.16
14852	CID4465_Cancer_TN	3527	THZ.2.98.01 + TNF_lig	-0.0566673512962205	-0.122529541745517	0.00969177068650261	0.0848058485608937	0.211454477092057	1999.52
14853	CID4465_Cancer_TN	3528	buparlisib + saracatinib	-0.0566525405992384	-0.122514906397625	0.00970662768633792	0.084887404732831	0.211611238960887	6644.92
14854	CID4465_Cancer_TN	3529	HG.5.113.01 + HG.5.88.01	-0.0566467221111383	-0.122509156788831	0.00971246435682889	0.084919461980134	0.211644565784555	4004.32
14855	CID4465_Cancer_TN	3530	tivantinib + XMD.885	-0.0566361883807337	-0.122498747745558	0.00972303099294203	0.0849775229553311	0.21172515736436	2045.8
14856	CID4465_Cancer_TN	3531	nintedanib + QL.XI.92	-0.0566340725668791	-0.122496656974718	0.00972515341447728	0.0849891889958834	0.21172515736436	7695.52
14857	CID4465_Cancer_TN	3532	pazopanib + XMD.885	-0.0566271810588956	-0.122489847031354	0.00973206644047534	0.0850271959221039	0.211773255732973	2618.24
14858	CID4465_Cancer_TN	3533	BMS.509744 + SAR.245409	-0.056618672464609	-0.122481439132199	0.00974060159320931	0.0850741400696368	0.211843587574458	5699.32
14859	CID4465_Cancer_TN	3534	BMS.345541 + PI.103	-0.0565988896050686	-0.122461890356767	0.00976044616494301	0.0851833681837413	0.212009320439476	2929.44
14860	CID4465_Cancer_TN	3535	HG.5.88.01 + MLN.8054	-0.0565899125091427	-0.122453019467024	0.00976945124747995	0.0852329712112534	0.212009320439476	6500.2
14861	CID4465_Cancer_TN	3536	AT7867 + AZD.1480	-0.0565871468381757	-0.122450286514024	0.00977222553841597	0.0852482576493408	0.212009320439476	7107.92
14862	CID4465_Cancer_TN	3537	ruxolitinib + YM.201636	-0.0565862853996777	-0.122449435266164	0.00977308966161361	0.0852530194508938	0.212009320439476	5137.24
14863	CID4465_Cancer_TN	3538	neratinib + QL.X.138	-0.0565767037855077	-0.12243996699396	0.00978270113049831	0.0853059985273932	0.212094496887536	4076.36
14864	CID4465_Cancer_TN	3539	AZD.1480 + SB.216763	-0.0565701447625585	-0.122433485551501	0.00978928058320135	0.0853422802811627	0.212138130856929	6681.44
14865	CID4465_Cancer_TN	3540	CP466722 + GW.843682X	-0.0565329215516739	-0.122396702512426	0.00982661962646069	0.0855484193903268	0.212441758337677	1189.64
14866	CID4465_Cancer_TN	3541	amuvatinib + GW.843682X	-0.0565312742394586	-0.122395074675822	0.00982827206055872	0.0855575513475837	0.212441758337677	4482.84
14867	CID4465_Cancer_TN	3542	SB.525334 + XMD.1185H	-0.0565311533358097	-0.122394955201562	0.00982839334011127	0.0855582216139641	0.212441758337677	3991.56
14868	CID4465_Cancer_TN	3543	AZD.8330 + BMS.509744	-0.0565206498313173	-0.122384575867925	0.00983892949378704	0.0856164671820381	0.212529825024115	4553.6
14869	CID4465_Cancer_TN	3544	GDC.0879 + rondual.kinase.inhibitor	-0.056517989951043	-0.12238194743007	0.00984159763971788	0.0856312222150143	0.212529825024115	4361.08
14870	CID4465_Cancer_TN	3545	PF.04217903 + Y.39983	-0.0564887010421131	-0.122353004683958	0.00987097750230904	0.0857938309785893	0.212840117378428	7538.84
14871	CID4465_Cancer_TN	3546	TGX.221 + XMD.16144	-0.0564703841393149	-0.122334904209949	0.00988935122811391	0.0858956509403874	0.2130460461892	4140.96
14872	CID4465_Cancer_TN	3547	BIX.02189 + GSK.1070916	-0.0564661071727374	-0.122330677772827	0.00989364145631664	0.0859194397665597	0.213058387422003	5600.04
14873	CID4465_Cancer_TN	3548	A.443644 + KIN001.266	-0.0564489388546031	-0.122313712262672	0.00991086298380903	0.0860149848006176	0.213216339916295	7137.04
14874	CID4465_Cancer_TN	3549	NVP.TAE684 + TGX.221	-0.0564265263407006	-0.122291564448093	0.00993334490104087	0.0861398437548878	0.213418011490725	6842.32
14875	CID4465_Cancer_TN	3550	GSK.1070916 + XMD.885	-0.0564107786404401	-0.122276002694228	0.00994914132601993	0.0862276607847002	0.213588857914858	1572.44
14876	CID4465_Cancer_TN	3551	CYT387 + GSK.461364	-0.0564031012587392	-0.122268415954114	0.00995684245018063	0.0862704998659371	0.2136071714233	5412.44
14877	CID4465_Cancer_TN	3552	GDC.0879 + PF.477736	-0.0563870966382248	-0.122252600264442	0.00997289654000076	0.0863598593543176	0.213776045286917	3741.56
14878	CID4465_Cancer_TN	3553	celastrol + PD.0325901	-0.0563809305521343	-0.122246506958645	0.00997908167595837	0.0863943067163562	0.21381458119815	1860.92
14879	CID4465_Cancer_TN	3554	KIN001.266 + NVP.TAE684	-0.0563773336685816	-0.12224295252797	0.00998268966958867	0.0864144061268435	0.213817598729845	7507.44
14880	CID4465_Cancer_TN	3555	TPCA.1 + XMD.1185H	-0.0563736612202482	-0.122239323422639	0.00998637345962178	0.086434931683736	0.213821669138993	3300.4
14881	CID4465_Cancer_TN	3556	MK.1775 + PF.431396	-0.0563441305040207	-0.122210141170068	0.0100159953107085	0.0866001237415963	0.214183533822576	3653.72
14882	CID4465_Cancer_TN	3557	MLN.8054 + tivantinib	-0.0563387956305159	-0.122204869236143	0.0100213466357666	0.0866299936495059	0.21421062840189	4184.84
14883	CID4465_Cancer_TN	3558	celastrol + SB.525334	-0.0563112598244942	-0.122177658231967	0.0100489672955972	0.0867842984671017	0.214404925859495	2083.48
14884	CID4465_Cancer_TN	3559	AZD.1480 + pazopanib	-0.0562932602937741	-0.122159870963316	0.0100670222385931	0.0868852837028355	0.214560801991847	4506.48
14885	CID4465_Cancer_TN	3560	dovitinib + WZ.4.145	-0.0562862932210101	-0.122152986039407	0.0100740107481542	0.0869243974417208	0.21457722530312	2270.92
14886	CID4465_Cancer_TN	3561	dasatinib + MK.2206	-0.0562818500119155	-0.122148595216944	0.0100784676250529	0.0869493494054004	0.214578640665975	7297.84
14887	CID4465_Cancer_TN	3562	GDC.0941 + linsitinib	-0.0562655884711474	-0.122132525382135	0.0100947791656413	0.0870407194237566	0.214715582167474	5170.28
14888	CID4465_Cancer_TN	3563	AT7867 + masitinib	-0.0562552058703038	-0.122122265162851	0.0101051936716894	0.0870990974326137	0.214804387949919	6649
14889	CID4465_Cancer_TN	3564	GSK.461364 + GW.843682X	-0.0562520774883902	-0.122119173652971	0.0101083316641391	0.0871166934970402	0.214804387949919	2554.2
14890	CID4465_Cancer_TN	3565	selumetinib + XMD.885	-0.05623694941933	-0.122104223869766	0.0101235061888956	0.0872018240652596	0.214874994592335	3170.24
14891	CID4465_Cancer_TN	3566	MK.2206 + NU.7441	-0.0562368738545495	-0.122104149195449	0.0101235819856458	0.0872022494610485	0.214874994592335	6426.52
14892	CID4465_Cancer_TN	3567	QL.XI.92 + TPCA.1	-0.0562307833332395	-0.122098130443063	0.0101296912012074	0.0872365418604503	0.21489282575914	6250.44
14893	CID4465_Cancer_TN	3568	PD.184352 + TNF_lig	-0.0562288488748582	-0.12209621877876	0.0101316315961804	0.0872474360124084	0.21489282575914	1126.24
14894	CID4465_Cancer_TN	3569	GSK.461364 + ruxolitinib	-0.0562132523041587	-0.122080805967466	0.0101472760123924	0.0873353101619046	0.215062489146243	3696.64
14895	CID4465_Cancer_TN	3570	PD.184352 + sunitinib	-0.0562097309853864	-0.122077326132613	0.0101508081289992	0.087355159828013	0.215064605446141	3848.96
14896	CID4465_Cancer_TN	3571	dovitinib + XMD.885	-0.0561980184444057	-0.122065751562975	0.0101625565736096	0.0874212095457912	0.215180438623361	2373.12
14897	CID4465_Cancer_TN	3572	GSK.1070916 + SU.11274	-0.0561693642796322	-0.122037434862888	0.010191298497639	0.08758296659083	0.215438118297383	3277.44
14898	CID4465_Cancer_TN	3573	KIN001.266 + WZ.4.145	-0.0561620949477461	-0.122030251126035	0.0101985900759073	0.0876240413687584	0.215492349294503	4669.88
14899	CID4465_Cancer_TN	3574	PD.0325901 + XMD.1150	-0.0561528458186103	-0.122021110893702	0.0102078675000094	0.0876763252589482	0.215574117142334	2245.6
14900	CID4465_Cancer_TN	3575	AZD.8330 + HG.5.88.01	-0.0561381711382332	-0.122006608966208	0.0102225870497744	0.0877593304989646	0.215731369199213	5806.4
14901	CID4465_Cancer_TN	3576	A.443644 + AZD.1480	-0.0561016582362855	-0.121970525778434	0.0102592114689818	0.0879661351615093	0.216151590259148	6739.6
14902	CID4465_Cancer_TN	3577	trametinib + Y.39983	-0.0561012501864707	-0.121970122529905	0.0102596207640514	0.0879684485213611	0.216151590259148	4971
14903	CID4465_Cancer_TN	3578	AT7867 + KIN001.220	-0.0560433222257234	-0.121912875953215	0.0103177252792112	0.0882973573161387	0.216879171878721	7870.28
14904	CID4465_Cancer_TN	3579	HG.5.88.01 + SYK.inhibitor	-0.0560423549965328	-0.121911920097445	0.0103186954525456	0.0883028575304886	0.216879171878721	8143.56
14905	CID4465_Cancer_TN	3580	OSI.027 + WZ.3105	-0.0560225570240363	-0.121892354897808	0.0103385536605319	0.088415500645882	0.217080903881808	4394.36
14906	CID4465_Cancer_TN	3581	MK.1775 + TG.101348	-0.0560211817450308	-0.121890995786619	0.0103399331218904	0.0884233297666032	0.217080903881808	5101.48
14907	CID4465_Cancer_TN	3582	AKT.inhibitor.1.2 + XMD.16144	-0.056002199872164	-0.121872237039917	0.0103589726946191	0.0885314458425044	0.21726629969784	3465.48
14908	CID4465_Cancer_TN	3583	linifanib + XMD.885	-0.0559802407469447	-0.121850535978854	0.0103809985097281	0.0886566523003706	0.217512258947508	3128.28
14909	CID4465_Cancer_TN	3584	AZD.1480 + dovitinib	-0.055972170428385	-0.121842560487043	0.0103890933216729	0.0887027033996565	0.217578106129762	5129.92
14910	CID4465_Cancer_TN	3585	BI.2536 + PHA.793887	-0.0559411435295032	-0.121811898076951	0.0104202143060726	0.0888799292971148	0.217918423747527	3392.8
14911	CID4465_Cancer_TN	3586	linifanib + Y.39983	-0.0559281161613414	-0.121799023710444	0.0104332811399156	0.0889544265864498	0.218038677937924	8578.96
14912	CID4465_Cancer_TN	3587	KIN001.244 + saracatinib	-0.0558835933926585	-0.121755023678005	0.0104779386167422	0.0892094102427366	0.218489742863104	7322.6
14913	CID4465_Cancer_TN	3588	XMD.132 + Y.27632	-0.0558731654529467	-0.121744718134006	0.0104883980689801	0.0892692163405644	0.218588945958247	8698.44
14914	CID4465_Cancer_TN	3589	MGCD.265 + TNF_lig	-0.0558518712977959	-0.121723673870337	0.0105097565285194	0.0893914422643951	0.218840917346363	1105.04
14915	CID4465_Cancer_TN	3590	AZD.6482 + SB.525334	-0.055841443358084	-0.121713368283135	0.0105202159365826	0.0894513464629187	0.21894024177492	4953.32
14916	CID4465_Cancer_TN	3591	AZD.6482 + XMD.1527	-0.0558247888804572	-0.121696909185423	0.0105369206422426	0.0895470864779043	0.219127215722184	3765.72
14917	CID4465_Cancer_TN	3592	Y.39983 + YM.201636	-0.0558211617709922	-0.121693324622134	0.0105405586857504	0.0895679482180999	0.219130916735792	6907.32
14918	CID4465_Cancer_TN	3593	GSK.429286A + TNF_lig	-0.0557994897919389	-0.121671906820677	0.0105622959591008	0.089692678544358	0.219293951751911	2633.8
14919	CID4465_Cancer_TN	3594	JNK.9L + TAK.715	-0.0557928703171652	-0.121665364969509	0.0105689353648166	0.0897308039149354	0.21933981315274	8679.76
14920	CID4465_Cancer_TN	3595	masitinib + Y.39983	-0.0557703822384822	-0.121643140555671	0.0105914911103921	0.0898604230264526	0.219561875032271	8414.4
14921	CID4465_Cancer_TN	3596	dovitinib + GSK.1070916	-0.0557232298154373	-0.121596540763829	0.0106387851963804	0.0901326935874466	0.220037239680499	2854.92
14922	CID4465_Cancer_TN	3597	amuvatinib + SB.216763	-0.055713466845794	-0.121586892180897	0.0106485774604168	0.0901891503013351	0.220062844318592	6952.6
14923	CID4465_Cancer_TN	3598	BIX.02189 + WZ.4.145	-0.055711592839237	-0.121585040129499	0.01065045708859	0.090199990443363	0.220062844318592	4703.48
14924	CID4465_Cancer_TN	3599	PD.0325901 + sirolimus	-0.0557113359189833	-0.121584786219191	0.0106507147795127	0.0902014766734573	0.220062844318592	3307
14925	CID4465_Cancer_TN	3600	GW.843682X + selumetinib	-0.0556927469829752	-0.121566415038724	0.0106693594522923	0.0903090620129606	0.220277865021921	3402.4
14926	CID4465_Cancer_TN	3601	GSK.429286A + JNK.9L	-0.0556789790799643	-0.121552808387352	0.0106831686070214	0.0903888115686226	0.220376989802137	9336.96
14927	CID4465_Cancer_TN	3602	OSI.930 + XMD.1499	-0.0556756542296213	-0.121549522474417	0.0106865034155654	0.0904080789952078	0.220376989802137	5158.04
14928	CID4465_Cancer_TN	3603	JNK.9L + PF.477736	-0.0556578813932429	-0.1215319577517	0.0107043294580198	0.09051112810657	0.220504800247704	5918
14929	CID4465_Cancer_TN	3604	AZ.628 + PI.103	-0.0556578058284623	-0.121531883071669	0.0107044052489266	0.0905115664418724	0.220504800247704	5919.84
14930	CID4465_Cancer_TN	3605	GDC.0879 + Y.27632	-0.0556514130480303	-0.121525565138295	0.0107108171568792	0.0905486557824116	0.220504800247704	7698
14931	CID4465_Cancer_TN	3606	AT7867 + olaparib	-0.0556464711113842	-0.121520681058482	0.0107157738763083	0.0905773360487701	0.220504800247704	7181.8
14932	CID4465_Cancer_TN	3607	AKT.inhibitor.1.2 + BI.2536	-0.0556199629863775	-0.121494483218133	0.0107423612392344	0.0907312990881773	0.22068985441873	3177.28
14933	CID4465_Cancer_TN	3608	PD.0325901 + QL.XI.92	-0.0556067844886547	-0.121481458944078	0.0107555790951192	0.0908079198896102	0.220828793804989	4286.52
14934	CID4465_Cancer_TN	3609	trametinib + XMD.1150	-0.0555929561338194	-0.121467792393587	0.0107694487240086	0.0908883748637359	0.220929565428592	2433.76
14935	CID4465_Cancer_TN	3610	AZD.1480 + masitinib	-0.0555809715596288	-0.121455948029626	0.0107814690483912	0.0909581487943102	0.220956892984891	7058.08
14936	CID4465_Cancer_TN	3611	GDC.0941 + pelitinib	-0.0555486147206097	-0.121423969646846	0.0108139223126274	0.0911467444153891	0.221367548896479	5406.28
14937	CID4465_Cancer_TN	3612	AKT.inhibitor.1.2 + FR.180204	-0.0555241921835454	-0.121399832673254	0.0108384175376542	0.0912893018009396	0.221666239900438	4224.64
14938	CID4465_Cancer_TN	3613	MK.1775 + SB.216763	-0.0555051800847664	-0.121381042821813	0.010857486166359	0.0914004016182738	0.221843523040966	5282.32
14939	CID4465_Cancer_TN	3614	GSK.1070916 + selumetinib	-0.0555031398356923	-0.121379026420006	0.0108595324789723	0.0914123305389377	0.221843523040966	4537.36
14940	CID4465_Cancer_TN	3615	AZD.1480 + GSK.461364	-0.055501643653038	-0.121377547725002	0.0108610331078688	0.0914210792081401	0.221843523040966	4394.4
14941	CID4465_Cancer_TN	3616	amuvatinib + WZ.4.145	-0.0554678208572769	-0.121344120178106	0.0108949563358932	0.0916190315011548	0.222276249303894	4217.12
14942	CID4465_Cancer_TN	3617	AZD.8330 + TG.101348	-0.0554545063429491	-0.121330961214503	0.0109083103439859	0.0916970506964914	0.222417883730513	4771.76
14943	CID4465_Cancer_TN	3618	GSK.429286A + sirolimus	-0.0554326832343347	-0.121309393010685	0.010930198133523	0.0918250430620374	0.222632972099673	6472.68
14944	CID4465_Cancer_TN	3619	BMS.509744 + PHA.793887	-0.0554134746671263	-0.121290408757652	0.0109494635798642	0.0919378197159811	0.222820682793065	4099.76
14945	CID4465_Cancer_TN	3620	MK.1775 + PHA.793887	-0.0554127945841016	-0.121289736615631	0.0109501456758025	0.0919418146306396	0.222820682793065	4870.92
14946	CID4465_Cancer_TN	3621	ABT.737 + JNK.9L	-0.0554001148139302	-0.121277204889991	0.01096286296432	0.0920163230968286	0.222953542805217	8027.92
14947	CID4465_Cancer_TN	3622	NVP.TAE684 + pazopanib	-0.0553576927461458	-0.12123527797467	0.01100541039928	0.092265954428746	0.223414995489747	5077.44
14948	CID4465_Cancer_TN	3623	nintedanib + sirolimus	-0.0553244593556728	-0.12120243232176	0.0110387418343656	0.0924618943831637	0.223793749495475	4835.12
14949	CID4465_Cancer_TN	3624	PF.04217903 + XMD.885	-0.0553120667316674	-0.121190184246913	0.0110511709811408	0.0925350450976954	0.223922945669103	2488.88
14950	CID4465_Cancer_TN	3625	PHA.665752 + XMD.1150	-0.0552437863959888	-0.121122699982088	0.0111196521806185	0.0929389200982355	0.224756196906367	2028.08
14951	CID4465_Cancer_TN	3626	KIN001.244 + NVP.BGJ398	-0.0552396454460162	-0.121118607291284	0.0111238052922164	0.092963458985051	0.224757459230972	6290.8
14952	CID4465_Cancer_TN	3627	GSK.1059615 + pelitinib	-0.0552086336600905	-0.12108795684954	0.0111549080843956	0.0931473970419061	0.225020109108273	5311.88
14953	CID4465_Cancer_TN	3628	BX.912 + PF.431396	-0.0552022106537462	-0.121081608667296	0.0111613499234485	0.093185529800994	0.225064219448978	3702.24
14954	CID4465_Cancer_TN	3629	GSK.429286A + QL.XI.92	-0.0551712442066888	-0.121051002884811	0.0111924070890199	0.0933695500998159	0.225412525022472	9116.04
14955	CID4465_Cancer_TN	3630	TNF_lig + XMD.892	-0.055159667682313	-0.121039561159438	0.0112040174948065	0.0934384191219169	0.225491986541303	771.6
14956	CID4465_Cancer_TN	3631	HG.5.88.01 + trametinib	-0.0551590178252005	-0.121038918868852	0.0112046692533476	0.093442286343341	0.225491986541303	4909.08
14957	CID4465_Cancer_TN	3632	KIN001.266 + SB.216763	-0.05514443382256	-0.121024504658641	0.0112192959127523	0.0935291077142785	0.225653418164509	7715.72
14958	CID4465_Cancer_TN	3633	AKT.inhibitor.1.2 + NVP.TAE684	-0.0551402777596314	-0.12102039697707	0.011223464126554	0.093553861381806	0.225665064994452	6219.16
14959	CID4465_Cancer_TN	3634	CP466722 + XMD.1499	-0.0551281420558797	-0.121008402533968	0.0112356352976555	0.0936261721217781	0.225791396780055	1023.12
14960	CID4465_Cancer_TN	3635	A.443644 + KIN001.220	-0.0551217039365793	-0.121002039347127	0.0112420922247771	0.0936645519025392	0.225835863380084	7081.48
14961	CID4465_Cancer_TN	3636	CYT387 + SU.11274	-0.0551169131294943	-0.120997304296129	0.0112468970237621	0.0936931196798654	0.225856658232115	6706.48
14962	CID4465_Cancer_TN	3637	amuvatinib + AZD.1480	-0.055112953534995	-0.120993390781684	0.0112508681802315	0.0937167361690314	0.22586551119691	7287.92
14963	CID4465_Cancer_TN	3638	sunitinib + XMD.16144	-0.0550837704167579	-0.120964547220834	0.0112801364482654	0.0938909421722965	0.226237217042821	3664.4
14964	CID4465_Cancer_TN	3639	rondual.kinase.inhibitor + sunitinib	-0.0550086892508324	-0.120890339143362	0.011355436161587	0.0943403241908451	0.226933766240722	4493.6
14965	CID4465_Cancer_TN	3640	GW.843682X + OSI.930	-0.0549721461229725	-0.120854220694308	0.0113920853874201	0.0945596670843847	0.227364804613727	4620.84
14966	CID4465_Cancer_TN	3641	QL.XI.92 + SB.203580	-0.0549530886853252	-0.120835384659734	0.0114111980849933	0.0946742173685211	0.227591915028338	8710.4
14967	CID4465_Cancer_TN	3642	XMD.1499 + YM.201636	-0.0548970196181787	-0.120779966709538	0.0114674294516858	0.0950118807712239	0.228306715411439	3316.88
14968	CID4465_Cancer_TN	3643	erlotinib + GSK.1059615	-0.0548932716050649	-0.12077626220658	0.011471188298967	0.0950344866430313	0.228312592539739	5314.56
14969	CID4465_Cancer_TN	3644	AZD.6482 + pelitinib	-0.0548857755788372	-0.120768853195158	0.0114787059879026	0.0950797112918	0.228326998300107	4585.72
14970	CID4465_Cancer_TN	3645	BIX.02189 + XMD.1499	-0.054885594223364	-0.120768673944791	0.0114788878673806	0.0950808056497398	0.228326998300107	5061.56
14971	CID4465_Cancer_TN	3646	tivantinib + WZ.4.145	-0.0548812568049621	-0.120764386872227	0.0114832378169228	0.0951069820454874	0.228330485756595	1955.12
14972	CID4465_Cancer_TN	3647	doramapimod + sunitinib	-0.0548786724894683	-0.120761832552562	0.0114858295975116	0.0951225811743591	0.228330485756595	7603.24
14973	CID4465_Cancer_TN	3648	AZD.8330 + TGX.221	-0.0548601137793724	-0.120743489225482	0.0115044418903992	0.0952346631043729	0.228551082783857	5590.68
14974	CID4465_Cancer_TN	3649	buparlisib + PD.184352	-0.0548305981761009	-0.120714316072715	0.0115340426165296	0.0954131346915414	0.228882387286953	3437.72
14975	CID4465_Cancer_TN	3650	PI.103 + WH.4023	-0.0547876320418968	-0.120671848243438	0.0115771324569624	0.0956734152670095	0.229458159233139	5985.28
14976	CID4465_Cancer_TN	3651	LDN.193189 + TG.101348	-0.0547625143088517	-0.120647021704635	0.0116023223937339	0.0958258363366259	0.229677798203659	5681.64
14977	CID4465_Cancer_TN	3652	AKT.inhibitor.1.2 + THZ.2.98.01	-0.0546880074352582	-0.12057337811734	0.0116770429501421	0.0962791057043813	0.230666569092896	5972.08
14978	CID4465_Cancer_TN	3653	A.443644 + ON.01910	-0.0546786374024736	-0.120564116600666	0.0116864398033514	0.0963362302007635	0.230716631174182	7374.64
14979	CID4465_Cancer_TN	3654	WZ.4.145 + XMD.1499	-0.0546778968676245	-0.120563384641601	0.0116871824573795	0.0963407460329103	0.230716631174182	2341.84
14980	CID4465_Cancer_TN	3655	AKT.inhibitor.1.2 + PF.477736	-0.054666955087405	-0.12055256956462	0.0116981555410158	0.0964074894664902	0.230827657126427	3503
14981	CID4465_Cancer_TN	3656	saracatinib + TGX.221	-0.0546497565433585	-0.12053557014405	0.0117154032561921	0.0965124729917947	0.231030174726712	8613.68
14982	CID4465_Cancer_TN	3657	afatinib + JW.7.24.1	-0.0546453133342639	-0.120531178371822	0.0117198591621297	0.0965396101100392	0.231046298498773	3473.92
14983	CID4465_Cancer_TN	3658	JNK.9L + NU.7441	-0.0546067450702861	-0.12049305648549	0.0117585375274229	0.0967754237994368	0.231483391058784	7000.36
14984	CID4465_Cancer_TN	3659	linifanib + XMD.1499	-0.0546054151301489	-0.12049174193422	0.0117598712606151	0.0967835635022817	0.231483391058784	4713.04
14985	CID4465_Cancer_TN	3660	THZ.2.98.01 + XMD.1185H	-0.0545846650414179	-0.120471231916857	0.0117806804990403	0.0969106321824463	0.231686586644241	5012.36
14986	CID4465_Cancer_TN	3661	BMS.509744 + HG.5.113.01	-0.054568569743167	-0.120455322796918	0.0117968216385667	0.0970092877176549	0.23176350300499	2314.44
14987	CID4465_Cancer_TN	3662	dasatinib + PI.103	-0.054566257460883	-0.120453037258597	0.0117991405036574	0.0970234673506983	0.23176350300499	5880.84
14988	CID4465_Cancer_TN	3663	OSI.930 + WZ.4.145	-0.0545623280922959	-0.120449153335666	0.0118030810570763	0.0970475672540272	0.231772184553323	4083.92
14989	CID4465_Cancer_TN	3664	olaparib + SB.216763	-0.0545166265130369	-0.120403980176181	0.0118489125731237	0.0973282188253489	0.232246539864534	6696.16
14990	CID4465_Cancer_TN	3665	PD.0325901 + Y.39983	-0.0544994581949026	-0.120387010294442	0.01186612963144	0.0974338160043427	0.232449539972442	4523.76
14991	CID4465_Cancer_TN	3666	linsitinib + sirolimus	-0.0544878967834829	-0.120375582491469	0.0118777238430812	0.0975049782814783	0.232521347449514	3351.24
14992	CID4465_Cancer_TN	3667	JNJ.38877605 + sirolimus	-0.054468038359162	-0.120355953518547	0.0118976385649562	0.097627306750689	0.232715059766692	3914.04
14993	CID4465_Cancer_TN	3668	QL.XI.92 + ZG.10	-0.0544520488516038	-0.120340148722086	0.0119136733636382	0.0977258915445453	0.232852034871024	5661.04
14994	CID4465_Cancer_TN	3669	A.443644 + linifanib	-0.0544229715240594	-0.120311407210788	0.0119428329667744	0.0979053740370782	0.233181569078846	6592.64
14995	CID4465_Cancer_TN	3670	TNF_lig + TPCA.1	-0.0544152488034902	-0.120303773661937	0.0119505775201546	0.0979530874086553	0.233246155362284	915.08
14996	CID4465_Cancer_TN	3671	celastrol + pelitinib	-0.0543737788519404	-0.12026278241704	0.0119921645747352	0.0982096189654622	0.233745447021849	2169.76
14997	CID4465_Cancer_TN	3672	BMS.509744 + selumetinib	-0.0543713456660076	-0.120260377311509	0.0119946046243785	0.0982246871856052	0.233745447021849	4844.12
14998	CID4465_Cancer_TN	3673	dovitinib + XMD.1499	-0.0543333668073178	-0.120222836651014	0.0120326905141876	0.0984601214964496	0.234238067933627	3187.8
14999	CID4465_Cancer_TN	3674	pyrazolanthrone + XMD.885	-0.0543083246390533	-0.12019808331496	0.0120578031503535	0.0986156060922859	0.234492923585676	3755.24
15000	CID4465_Cancer_TN	3675	dovitinib + SAR.245408	-0.0542888289256789	-0.120178812405186	0.0120773536661148	0.0987367886938359	0.234695263213981	5311.56
15001	CID4465_Cancer_TN	3676	CHIR.99021 + JNK.9L	-0.0542870002579903	-0.120177004821179	0.0120791874715795	0.0987481615200546	0.234695263213981	7855.52
15002	CID4465_Cancer_TN	3677	JNK.9L + KIN001.055	-0.0542604467941153	-0.120150757457076	0.0121058154890541	0.0989134201584046	0.235038708202672	8694.6
15003	CID4465_Cancer_TN	3678	AZD.8330 + Y.39983	-0.0542472682963924	-0.120137730842622	0.0121190309528163	0.0989955199031006	0.23517897120109	6211.12
15004	CID4465_Cancer_TN	3679	HG.5.88.01 + rondual.kinase.inhibitor	-0.054244306156996	-0.120134802839003	0.0121220013979018	0.0990139809877968	0.23517897120109	5246.76
15005	CID4465_Cancer_TN	3680	QL.XI.92 + SGX523	-0.0542377169081346	-0.120128289520718	0.012128609118483	0.0990550573210278	0.235181467140177	5660.6
15006	CID4465_Cancer_TN	3681	BI.2536 + SAR.245408	-0.0542374751008369	-0.120128050499755	0.0121288516035316	0.0990565649676507	0.235181467140177	3983.72
15007	CID4465_Cancer_TN	3682	brivanib + PF.431396	-0.054227621453457	-0.120118310389039	0.0121387328626256	0.0991180171229103	0.235278043160126	4917.36
15008	CID4465_Cancer_TN	3683	MK.1775 + ruxolitinib	-0.0541906702757823	-0.120081784860876	0.0121757874687868	0.0993487332820128	0.235766691894223	4851.8
15009	CID4465_Cancer_TN	3684	PHA.793887 + tivantinib	-0.0541879801695958	-0.120079125735704	0.0121784850976184	0.0993655464881064	0.235766691894223	3827.92
15010	CID4465_Cancer_TN	3685	canertinib + palbociclib	-0.0541846553192529	-0.120075839175197	0.0121818192442776	0.0993863299870218	0.235766691894223	3816.8
15011	CID4465_Cancer_TN	3686	A.443644 + dovitinib	-0.0541599607489787	-0.120051428948773	0.0122065828146437	0.0995408030931686	0.236083684823065	5636
15012	CID4465_Cancer_TN	3687	BIX.02189 + dovitinib	-0.0541466915735192	-0.120038312527371	0.0122198890324158	0.0996238853371564	0.236231260771209	6072.68
15013	CID4465_Cancer_TN	3688	PD.0325901 + TG.101348	-0.0541359009228609	-0.120027646081162	0.0122307097889926	0.0996914895106111	0.23634208053332	3907.88
15014	CID4465_Cancer_TN	3689	AZD.6482 + nilotinib	-0.0541200776578198	-0.120012004920347	0.0122465771728391	0.0997906894205916	0.236412063652927	2333.96
15015	CID4465_Cancer_TN	3690	AZD.8330 + GDC.0879	-0.0541181734253507	-0.120010122600794	0.0122484867124815	0.0998026328155737	0.236412063652927	4791.92
15016	CID4465_Cancer_TN	3691	GSK.1059615 + nintedanib	-0.0541158460301106	-0.120007821987364	0.0122508205936092	0.0998172318440311	0.236412063652927	6104.04
15017	CID4465_Cancer_TN	3692	SB.203580 + XMD.1185H	-0.0540830962542329	-0.119975448994771	0.0122836615585155	0.100022841394062	0.236671812275442	5499.92
15018	CID4465_Cancer_TN	3693	masitinib + SB.216763	-0.0540814489420175	-0.119973820631036	0.0122853134537528	0.100033192444764	0.236671812275442	6858.52
15019	CID4465_Cancer_TN	3694	afatinib + PI.103	-0.0540804363739586	-0.119972819710032	0.0122863288387188	0.100039555440401	0.236671812275442	4815.52
15020	CID4465_Cancer_TN	3695	ponatinib + TG.101348	-0.0540671218596308	-0.119959658333325	0.01229968038054	0.100123254062361	0.236820353436976	6408
15021	CID4465_Cancer_TN	3696	alvocidib + QL.XII.47	-0.054019848532937	-0.1199129285363	0.0123470849825743	0.100420877322854	0.237316828390032	4350.92
15022	CID4465_Cancer_TN	3697	PF.431396 + ponatinib	-0.0540033905237395	-0.119896659686143	0.0123635886247184	0.100524658678599	0.237433778693691	5537.8
15023	CID4465_Cancer_TN	3698	PF.477736 + TGX.221	-0.0539999447697478	-0.119893253531217	0.0123670439281379	0.100546397807706	0.237433778693691	4166.64
15024	CID4465_Cancer_TN	3699	XMD.885 + YM.201636	-0.0539981161020592	-0.119891445878192	0.0123688776630807	0.10055793632102	0.237433778693691	2722.64
15025	CID4465_Cancer_TN	3700	AZD.1480 + serdemetan	-0.0539920860325736	-0.119885485101897	0.012374924438779	0.100595992272879	0.237442603687028	6849.68
15026	CID4465_Cancer_TN	3701	KIN001.242 + XMD.1150	-0.0539689632097343	-0.119862627945753	0.0123981112780424	0.100742027345066	0.237737749465069	2453.52
15027	CID4465_Cancer_TN	3702	ibrutinib + XMD.1150	-0.053965290761401	-0.119858997685114	0.0124017938871221	0.10076523666396	0.23774298025403	3825.76
15028	CID4465_Cancer_TN	3703	selumetinib + TGX.221	-0.0539263748994327	-0.11982052876554	0.0124408173089308	0.101011440494849	0.238008611898435	6105.2
15029	CID4465_Cancer_TN	3704	NVP.TAE684 + SAR.245408	-0.053924243972622	-0.119818422306366	0.012442954119588	0.101024935752387	0.238008611898435	7807.56
15030	CID4465_Cancer_TN	3705	linifanib + selumetinib	-0.0538807488849543	-0.119775426506486	0.012486569172036	0.101300705634744	0.238559054130479	5856.8
15031	CID4465_Cancer_TN	3706	pyrazolanthrone + tivantinib	-0.0538507950059558	-0.119745816329624	0.0125166055206601	0.101490968639306	0.238907757189803	5424.52
15032	CID4465_Cancer_TN	3707	pazopanib + PHA.793887	-0.0538271432296528	-0.119722435859919	0.01254032233089	0.101641402180117	0.239212152886497	3843.56
15033	CID4465_Cancer_TN	3708	sirolimus + veliparib	-0.0538140554096666	-0.119709498137284	0.012553446105608	0.10172472142387	0.239282849329545	3689.28
15034	CID4465_Cancer_TN	3709	SYK.inhibitor + TGX.221	-0.0538124685492756	-0.119707929474242	0.0125550373238521	0.101734827330839	0.239282849329545	8084.24
15035	CID4465_Cancer_TN	3710	PD.184352 + TG.101348	-0.0537984135000988	-0.119694035587224	0.0125691309564841	0.101824371632321	0.239443731049842	3952.44
15036	CID4465_Cancer_TN	3711	GSK.461364 + MLN.8054	-0.0537939702910041	-0.119689643320797	0.0125735863574434	0.10185269221349	0.239453536010481	3892.44
15037	CID4465_Cancer_TN	3712	A.443644 + olaparib	-0.0537907663443101	-0.11968647610667	0.0125767990939148	0.101873117741474	0.239453536010481	7053.28
15038	CID4465_Cancer_TN	3713	GSK.1059615 + KIN001.055	-0.0537756836141181	-0.119671566278756	0.0125919231839895	0.101969315615815	0.239453536010481	6594
15039	CID4465_Cancer_TN	3714	CYT387 + JWE.035	-0.0537756231622937	-0.119671506519867	0.0125919838015239	0.101969701323633	0.239453536010481	5630.8
15040	CID4465_Cancer_TN	3715	celastrol + PD.184352	-0.0537748977404007	-0.11967078941316	0.0125927112118986	0.10197432990788	0.239453536010481	1778.12
15041	CID4465_Cancer_TN	3716	AS.605240 + sirolimus	-0.0537745501424103	-0.119670445799506	0.0125930597626782	0.101976547830336	0.239453536010481	4791.04
15042	CID4465_Cancer_TN	3717	JNK.9L + NVP.AEW541	-0.0537476339675888	-0.119643838102914	0.0126200496675487	0.102148408619989	0.239757663755724	6833.96
15043	CID4465_Cancer_TN	3718	serdemetan + WZ.4.145	-0.053741709688796	-0.119637981707799	0.0126259901614189	0.10218626624625	0.239794020799385	3184.32
15044	CID4465_Cancer_TN	3719	KIN001.266 + ruxolitinib	-0.0537352715694956	-0.119631617354846	0.0126324458968943	0.102227420081186	0.239794020799385	7027.8
15045	CID4465_Cancer_TN	3720	GSK.461364 + KIN001.244	-0.0537161536800238	-0.119612718481413	0.0126516160646998	0.102349703329415	0.240019319175973	3766
15046	CID4465_Cancer_TN	3721	GDC.0941 + GSK.1904529A	-0.0537062093549073	-0.119602888060383	0.0126615875635266	0.102413355877635	0.240080988473238	4815.68
15047	CID4465_Cancer_TN	3722	A.443644 + MK.1775	-0.0536953884783367	-0.119592191113397	0.0126724379940619	0.102482654858327	0.240144023643815	6115.28
15048	CID4465_Cancer_TN	3723	CYT387 + pelitinib	-0.0536854441532201	-0.119582360665385	0.0126824094653249	0.102546373072725	0.240243623303396	6801.48
15049	CID4465_Cancer_TN	3724	olaparib + pazopanib	-0.0536704672137209	-0.119567555209422	0.0126974272641553	0.102642397116622	0.240418851570991	5080.84
15050	CID4465_Cancer_TN	3725	pazopanib + pyrazolanthrone	-0.0536586942209158	-0.119555916994907	0.0127092323544273	0.102717929304462	0.240546019307905	5531.84
15051	CID4465_Cancer_TN	3726	SAR.245408 + saracatinib	-0.0536513946631175	-0.119548700994013	0.0127165518041873	0.102764783364263	0.240605989580376	9190.64
15052	CID4465_Cancer_TN	3727	dovitinib + Y.39983	-0.053625067893584	-0.119522675525086	0.0127429502574885	0.102933909401776	0.240952154604198	6143.72
15053	CID4465_Cancer_TN	3728	AT7867 + serdemetan	-0.0536060860207172	-0.119503910836882	0.0127619837576928	0.103055988080007	0.241088424913464	6198.8
15054	CID4465_Cancer_TN	3729	BMS.777607 + JNK.9L	-0.0535862275963963	-0.119484279576061	0.0127818961419389	0.103183827148302	0.241287805586314	8514
15055	CID4465_Cancer_TN	3730	dovitinib + GW.843682X	-0.0535620770925419	-0.119460405264012	0.0128061121973561	0.103339466176717	0.241493375618313	2292
15056	CID4465_Cancer_TN	3731	CYT387 + PD.184352	-0.0535560470230563	-0.11945444414417	0.0128121586220759	0.103378356291177	0.241493375618313	5243.44
15057	CID4465_Cancer_TN	3732	sunitinib + trametinib	-0.0535350400140715	-0.119433677298591	0.0128332225700356	0.103513928869039	0.241710359678736	4082.52
15058	CID4465_Cancer_TN	3733	HG.5.88.01 + selumetinib	-0.0535306421438452	-0.119429329699879	0.0128376323531231	0.103542329182315	0.241726835289572	6143.12
15059	CID4465_Cancer_TN	3734	SB.203580 + XMD.1150	-0.0534382264172682	-0.11933796978158	0.0129302978164157	0.104140557510067	0.242873108278728	3238.64
15060	CID4465_Cancer_TN	3735	celastrol + JNJ.38877605	-0.0534108870796758	-0.119310942569768	0.0129577108150994	0.104318055798868	0.243236973836149	2226.8
15061	CID4465_Cancer_TN	3736	amuvatinib + CP466722	-0.0533860262668845	-0.119286365501328	0.0129826385244199	0.104479670663184	0.243466026719987	2401.88
15062	CID4465_Cancer_TN	3737	A.443644 + serdemetan	-0.0533847718915278	-0.119285125440416	0.0129838962729167	0.104487830348942	0.243466026719987	6534.32
15063	CID4465_Cancer_TN	3738	KIN001.220 + PF.04217903	-0.0533825502869805	-0.119282929187452	0.0129861238510645	0.104502283080429	0.243466026719987	7783.96
15064	CID4465_Cancer_TN	3739	KIN001.244 + rondual.kinase.inhibitor	-0.0533713213605951	-0.119271828388792	0.0129973829604661	0.104575357533989	0.243556922313678	4137.72
15065	CID4465_Cancer_TN	3740	TG.101348 + trametinib	-0.0533699460815896	-0.119270468801282	0.0129987619350233	0.104584310217344	0.243556922313678	4030.36
15066	CID4465_Cancer_TN	3741	AKT.inhibitor.1.2 + BX.912	-0.0533502841256981	-0.11925103115503	0.0130184766975169	0.104712370527248	0.243779431970695	5709.12
15067	CID4465_Cancer_TN	3742	BMS.509744 + JWE.035	-0.053348667039395	-0.119249432514696	0.0130200981245724	0.104722908303526	0.243779431970695	2797.64
15068	CID4465_Cancer_TN	3743	MK.1775 + serdemetan	-0.0533158114728245	-0.119216951654855	0.0130530418099067	0.104937194384228	0.244140339509545	4689.52
15069	CID4465_Cancer_TN	3744	GSK.1070916 + ON.01910	-0.0533149802602388	-0.11921612992014	0.0130538752499393	0.104942620108827	0.244140339509545	6327.72
15070	CID4465_Cancer_TN	3745	AT7867 + OSI.930	-0.0533002602409933	-0.119201577730429	0.0130686346999669	0.105038741595246	0.244213456901285	7159.36
15071	CID4465_Cancer_TN	3746	AZD.1480 + PF.04217903	-0.0532962704205818	-0.11919763339487	0.0130726352030009	0.105064807072346	0.244223920380608	6084.72
15072	CID4465_Cancer_TN	3747	olaparib + YM.201636	-0.0532749007006506	-0.119176507259159	0.0130940621035392	0.105204502605344	0.244448295446351	5849.68
15073	CID4465_Cancer_TN	3748	OSI.930 + SAR.245408	-0.0532632334985381	-0.119164973021267	0.0131057604987606	0.105280834105423	0.244572871390433	8461.64
15074	CID4465_Cancer_TN	3749	FR.180204 + JNK.9L	-0.0532601051166246	-0.119161880288653	0.0131088972415406	0.10530130868872	0.244572871390433	6838.92
15075	CID4465_Cancer_TN	3750	AT7867 + tivantinib	-0.053218816520548	-0.119121062074618	0.0131502960625104	0.105571829297192	0.245050413361489	4624.92
15076	CID4465_Cancer_TN	3751	celastrol + saracatinib	-0.0532060007337717	-0.11910839224692	0.0131631460163036	0.105655909483347	0.245195322725185	4325.48
15077	CID4465_Cancer_TN	3752	AT7867 + YM.201636	-0.0532022980595261	-0.11910473173846	0.0131668585578344	0.105680211390671	0.245201473878171	5917.72
15078	CID4465_Cancer_TN	3753	HG.5.88.01 + ponatinib	-0.0531984895945879	-0.119100966642174	0.0131706771700713	0.105705212256512	0.245209243917451	7650.92
15079	CID4465_Cancer_TN	3754	CP466722 + Y.39983	-0.0531914922959117	-0.119094049019851	0.0131776931073495	0.105751158595911	0.245265589002394	3303.72
15080	CID4465_Cancer_TN	3755	amuvatinib + HG.5.113.01	-0.0531806714193411	-0.119083351345088	0.0131885427944636	0.105822242821799	0.24538020064637	4702.8
15081	CID4465_Cancer_TN	3756	GW.843682X + ponatinib	-0.0531366171522974	-0.119039798502867	0.0132327141944992	0.106112033666432	0.24588517294028	4350.8
15082	CID4465_Cancer_TN	3757	buparlisib + PHA.665752	-0.0531343653218379	-0.119037572295886	0.013234972005244	0.106126863163981	0.24588517294028	3589.4
15083	CID4465_Cancer_TN	3758	PF.477736 + sunitinib	-0.0531090964592318	-0.119012590921101	0.0132603079290725	0.106293384551431	0.246137237306829	3758.8
15084	CID4465_Cancer_TN	3759	brivanib + CYT387	-0.053107962987524	-0.119011470343124	0.0132614444069123	0.106300858955205	0.246137237306829	8029.24
15085	CID4465_Cancer_TN	3760	KIN001.244 + MLN.8054	-0.0530978524198903	-0.119001474780138	0.013271581781656	0.106367549044688	0.246196062972355	5356.64
15086	CID4465_Cancer_TN	3761	KIN001.220 + MLN.8054	-0.053097519934856	-0.119001146076793	0.0132719151480078	0.106369742704083	0.246196062972355	7531.16
15087	CID4465_Cancer_TN	3762	CYT387 + OSI.930	-0.0530636971390949	-0.118967707906541	0.0133058275207024	0.10659308485272	0.246608725667322	7843.44
15088	CID4465_Cancer_TN	3763	olaparib + Y.39983	-0.0530606292090057	-0.118964674856894	0.013308903568403	0.106613361665979	0.246608725667322	9056.68
15089	CID4465_Cancer_TN	3764	CYT387 + XMD.16144	-0.0530552792225448	-0.118959385693482	0.0133142677076933	0.106648728534122	0.246640157371643	5381.24
15090	CID4465_Cancer_TN	3765	amuvatinib + YM.201636	-0.0530080210088071	-0.11891266458757	0.0133616507721818	0.106961539206297	0.247212128879861	5892.64
15091	CID4465_Cancer_TN	3766	SU.11274 + XMD.885	-0.0529881172456179	-0.118892986950982	0.0133816070296117	0.107093502843999	0.247466623078614	2465.24
15092	CID4465_Cancer_TN	3767	AZD.1480 + WZ.4.145	-0.0529341337664139	-0.118839616517322	0.0134357326188219	0.107452066238984	0.248092691163403	4197.4
15093	CID4465_Cancer_TN	3768	masitinib + ruxolitinib	-0.0529180384681629	-0.118823703926308	0.0134518702122284	0.107559156246519	0.248289328269839	6311.68
15094	CID4465_Cancer_TN	3769	JNK.9L + PHA.665752	-0.0528850619979436	-0.118791101685744	0.0134849332298892	0.107778828613056	0.248625806224193	6618.88
15095	CID4465_Cancer_TN	3770	KIN001.244 + OSI.930	-0.0528758884335884	-0.118782032201257	0.013494130844655	0.107840001212881	0.248684181172038	6745.16
15096	CID4465_Cancer_TN	3771	KIN001.220 + KIN001.266	-0.0528498941490893	-0.118756332778562	0.0135201932175853	0.108013489444414	0.249033543965388	9100.36
15097	CID4465_Cancer_TN	3772	pelitinib + TNF_lig	-0.052833315236243	-0.118739941879713	0.0135368155095002	0.108124253778741	0.249238179125635	1096.28
15098	CID4465_Cancer_TN	3773	MK.1775 + olaparib	-0.0528072151610511	-0.118714137720954	0.0135629838017469	0.108298811214341	0.249589751119742	5561.32
15099	CID4465_Cancer_TN	3774	CYT387 + rondual.kinase.inhibitor	-0.0528025150317027	-0.118709490871093	0.013567696206035	0.10833026934898	0.249611454807161	6374.36
15100	CID4465_Cancer_TN	3775	AT7867 + BIX.02189	-0.0527859058929442	-0.118693069986238	0.0135843486978925	0.108441492748887	0.2498169050816	7724.2
15101	CID4465_Cancer_TN	3776	foretinib + JNK.9L	-0.0527816289263668	-0.118688841490489	0.013588636822228	0.108470148134845	0.249832098358169	6949.68
15102	CID4465_Cancer_TN	3777	canertinib + GSK.1059615	-0.0527753419366274	-0.118682625746815	0.0135949402090454	0.108512281398625	0.249878321846162	6141.12
15103	CID4465_Cancer_TN	3778	WZ.4.145 + YM.201636	-0.0527684504286439	-0.118675812329545	0.0136018496846888	0.108558480789425	0.249933887973214	3368.08
15104	CID4465_Cancer_TN	3779	NVP.TAE684 + ruxolitinib	-0.0527519621935343	-0.118659510904703	0.0136183808824893	0.108669077915669	0.25008683344746	6538.72
15105	CID4465_Cancer_TN	3780	PF.04217903 + ruxolitinib	-0.052747715452869	-0.118655312273486	0.0136226386828296	0.108697577926203	0.250101598946413	4958.72
15106	CID4465_Cancer_TN	3781	HG.5.113.01 + XMD.1499	-0.0527263608458938	-0.118634199547692	0.0136440488665655	0.108840978857553	0.250380679577857	1913.6
15107	CID4465_Cancer_TN	3782	GW.843682X + pyrazolanthrone	-0.0527150261288157	-0.118622993193442	0.0136554130582612	0.108917154674909	0.250435647300994	4514.4
15108	CID4465_Cancer_TN	3783	SAR.245409 + TG.101348	-0.0527097819330476	-0.118617808381195	0.0136606708851509	0.10895241292867	0.250435647300994	6169.96
15109	CID4465_Cancer_TN	3784	CYT387 + ponatinib	-0.0527096459164426	-0.118617673904748	0.0136608072552519	0.10895332752777	0.250435647300994	7847.16
15110	CID4465_Cancer_TN	3785	NU.7441 + palbociclib	-0.0526918730800641	-0.118600102294984	0.0136786262605493	0.109072887303887	0.250592949081439	3162.4
15111	CID4465_Cancer_TN	3786	dasatinib + ZSTK.474	-0.0526822007881575	-0.118590539496814	0.0136883236606848	0.109137997362642	0.2506566254577	5742.4
15112	CID4465_Cancer_TN	3787	AZD.7762 + GSK.690693	-0.0526766845591794	-0.118585085708008	0.0136938542036089	0.109175144181319	0.250691100538005	4031.16
15113	CID4465_Cancer_TN	3788	AS.605240 + buparlisib	-0.0526610728755238	-0.118569650717039	0.0137095063756829	0.109280328868794	0.250881760478228	4889.44
15114	CID4465_Cancer_TN	3789	GSK.1059615 + PD.173074	-0.0526369374846255	-0.11854578842727	0.0137337042969581	0.109443099983018	0.251022786948947	3888.92
15115	CID4465_Cancer_TN	3790	AT7867 + WZ.4.145	-0.0526358644647421	-0.118544727547248	0.0137347800950345	0.109450340960192	0.251022786948947	4485.36
15116	CID4465_Cancer_TN	3791	AZD.6482 + VX.745	-0.0526355319797078	-0.11854439882383	0.0137351134408862	0.109452584719991	0.251022786948947	7443.64
15117	CID4465_Cancer_TN	3792	GDC.0879 + tivantinib	-0.052620328345867	-0.118529367183015	0.0137503564217961	0.109555224528726	0.251112882169811	4225.76
15118	CID4465_Cancer_TN	3793	CYT387 + SYK.inhibitor	-0.0526198598442278	-0.11852890398088	0.0137508261354297	0.109558388591703	0.251112882169811	8376.2
15119	CID4465_Cancer_TN	3794	ponatinib + TGX.221	-0.0526053665193239	-0.118514574584531	0.0137653569394942	0.109656306040072	0.2512356192401	7145.24
15120	CID4465_Cancer_TN	3795	GSK.1904529A + sirolimus	-0.0525936086394748	-0.118502949673475	0.013777145204156	0.109735793446541	0.251366881226149	2751.24
15121	CID4465_Cancer_TN	3796	HG.5.113.01 + Y.39983	-0.05256069262108	-0.118470405803249	0.0138101461862841	0.109958559131316	0.251775309778032	5759.64
15122	CID4465_Cancer_TN	3797	MGCD.265 + TG.101348	-0.0524683524592835	-0.118379108882586	0.0139027239272837	0.110585394056946	0.252903793961008	4689.52
15123	CID4465_Cancer_TN	3798	AZD.1480 + linifanib	-0.0524309327799696	-0.118342111646215	0.0139402395585664	0.110840211785259	0.253435372192218	7406.88
15124	CID4465_Cancer_TN	3799	GDC.0879 + trametinib	-0.0524001930272538	-0.118311718787661	0.0139710579947053	0.111049887153073	0.253824275584655	3304.76
15125	CID4465_Cancer_TN	3800	AZD.1480 + KIN001.244	-0.0523961427550179	-0.11830771421302	0.0139751186248732	0.111077537288967	0.253824275584655	5922.56
15126	CID4465_Cancer_TN	3801	XMD.1185H + XMD.1527	-0.0523896895227614	-0.11830133378556	0.0139815883557299	0.111121603005651	0.253873745014928	3334.6
15127	CID4465_Cancer_TN	3802	masitinib + YM.201636	-0.0523833118552854	-0.118295028065019	0.0139879823231539	0.111165166265091	0.253922046783412	5718.76
15128	CID4465_Cancer_TN	3803	NVP.BGJ398 + pazopanib	-0.0523779769817806	-0.11828975337053	0.0139933308272802	0.111201616958663	0.25392858871599	5193.76
15129	CID4465_Cancer_TN	3804	AZD.5438 + ZSTK.474	-0.0523763296695653	-0.118288124639752	0.0139949823476168	0.11121287417495	0.25392858871599	6407.28
15130	CID4465_Cancer_TN	3805	palbociclib + PF.562271	-0.0523728990285296	-0.1182847326947	0.0139984217511923	0.111236320984963	0.25393092827146	4082.52
15131	CID4465_Cancer_TN	3806	BMS.509744 + dovitinib	-0.0523515897604228	-0.118263663750454	0.0140197854122341	0.111382047015202	0.254109927970823	3276.68
15132	CID4465_Cancer_TN	3807	CYT387 + trametinib	-0.0523389251032075	-0.118251141895899	0.0140324823678889	0.111468727058004	0.254256462020524	5021.24
15133	CID4465_Cancer_TN	3808	HG.6.64.01 + ZSTK.474	-0.0523267893994558	-0.118239143010829	0.0140446490010181	0.111551836666226	0.254343577661567	4730.2
15134	CID4465_Cancer_TN	3809	saracatinib + TG.101348	-0.0523052534370074	-0.118217849798776	0.0140662398022092	0.111699442754242	0.254577619076633	7656.6
15135	CID4465_Cancer_TN	3810	serdemetan + tivantinib	-0.0522963519058621	-0.118209048586756	0.0140751639819569	0.111760498188835	0.254635078371296	4346.64
15136	CID4465_Cancer_TN	3811	GSK.1059615 + veliparib	-0.0522829164878855	-0.118195764564621	0.0140886335643026	0.111852701242603	0.254721866393019	5752.84
15137	CID4465_Cancer_TN	3812	NVP.BGJ398 + ruxolitinib	-0.0522721711760954	-0.118185140318465	0.0140994061825654	0.11192648605091	0.254838651895167	6694.52
15138	CID4465_Cancer_TN	3813	CYT387 + saracatinib	-0.0522447562737224	-0.118158034226855	0.014126890683127	0.112114909554723	0.255216351900952	8607.96
15139	CID4465_Cancer_TN	3814	AT7867 + XMD.1499	-0.0522291899289352	-0.118142643182935	0.014142496501539	0.112222008659489	0.255357494086541	4441.44
15140	CID4465_Cancer_TN	3815	amuvatinib + PF.04217903	-0.0521928432695046	-0.118106705719213	0.0141789352040719	0.11247239348089	0.255824433856413	6365.6
15141	CID4465_Cancer_TN	3816	masitinib + PF.04217903	-0.0521887627713565	-0.118102671149096	0.0141830260245347	0.112500530644269	0.255837050109709	5980.96
15142	CID4465_Cancer_TN	3817	AZD.1480 + CP466722	-0.0521830500739491	-0.118097022747276	0.0141887531694499	0.112539931980749	0.255875271969883	2754.04
15143	CID4465_Cancer_TN	3818	NVP.TAE684 + SB.216763	-0.0521580230186406	-0.1180722773176	0.0142138434672716	0.112712675396572	0.256216589495418	6507.28
15144	CID4465_Cancer_TN	3819	MK.2206 + NVP.AUY922	-0.0521340085313911	-0.118048532984744	0.0142379185597317	0.112878625903954	0.256532414248167	5325.56
15145	CID4465_Cancer_TN	3820	HG.5.88.01 + PHA.793887	-0.0521138629609043	-0.118028613986584	0.0142581149121115	0.1130179887569	0.256756012572095	6091.88
15146	CID4465_Cancer_TN	3821	KIN001.266 + PF.04217903	-0.0520984024068097	-0.118013327277602	0.0142736144016275	0.113125033423121	0.256910467295153	6762.92
15147	CID4465_Cancer_TN	3822	KIN001.244 + WZ.4.145	-0.0520955913969744	-0.118010547872612	0.0142764324872036	0.113144504655993	0.256910467295153	3609.16
15148	CID4465_Cancer_TN	3823	BMS.509744 + trametinib	-0.0520280364831887	-0.117943752183982	0.0143441571298581	0.113613235822557	0.257798015566111	3584.48
15149	CID4465_Cancer_TN	3824	serdemetan + Y.39983	-0.0520214774602395	-0.117937266843743	0.0143507325996422	0.113658826942118	0.257798160448524	8512.96
15150	CID4465_Cancer_TN	3825	GSK.1070916 + PHA.793887	-0.0519834834885937	-0.117899699577906	0.0143888217287252	0.113923202349015	0.258294347668187	4472
15151	CID4465_Cancer_TN	3826	BI.2536 + XMD.132	-0.051963217014458	-0.117879660636984	0.0144091388822871	0.114064421169034	0.258562764159189	4614.76
15152	CID4465_Cancer_TN	3827	GDC.0941 + PF.562271	-0.0519534238189025	-0.117869977371126	0.0144189565475892	0.11413271042613	0.258665788588336	5211.76
15153	CID4465_Cancer_TN	3828	amuvatinib + KIN001.266	-0.0519494642244032	-0.117866062219951	0.0144229260320875	0.114160330326877	0.258676618837911	7956.48
15154	CID4465_Cancer_TN	3829	GSK.1070916 + ponatinib	-0.0518993647749179	-0.117816524920268	0.0144731504357887	0.11451024976589	0.259313852949151	5193.6
15155	CID4465_Cancer_TN	3830	doramapimod + TG.101348	-0.0518510939931212	-0.117768795459055	0.014521541294076	0.114848193466087	0.259923219624986	7720
15156	CID4465_Cancer_TN	3831	GDC.0941 + GSK.429286A	-0.0518108481910158	-0.117729000750591	0.0145618869723757	0.115130552705828	0.260510191687012	7424.04
15157	CID4465_Cancer_TN	3832	AZD.8330 + GSK.1070916	-0.0518063294171407	-0.117724532612012	0.0145664169467929	0.115162289836599	0.260529950539249	3966.36
15158	CID4465_Cancer_TN	3833	GSK.1070916 + KIN001.220	-0.0517909293148705	-0.117709305056138	0.0145818552003448	0.115270502430817	0.260722676259038	5633.68
15159	CID4465_Cancer_TN	3834	NVP.BGJ398 + XMD.885	-0.0517871057369762	-0.117705524313713	0.0145856882456359	0.115297382106162	0.260731400230089	3081.68
15160	CID4465_Cancer_TN	3835	GSK.1070916 + MLN.8054	-0.0517683052195826	-0.117686934390354	0.0146045352858044	0.115429620959035	0.260876571831478	4236
15161	CID4465_Cancer_TN	3836	PF.04217903 + tivantinib	-0.0517682447677582	-0.117686874615606	0.0146045958871437	0.11543004635631	0.260876571831478	3844.68
15162	CID4465_Cancer_TN	3837	VX.745 + XMD.1150	-0.0517403160248777	-0.117659258631082	0.0146325936537322	0.115626711562896	0.261267459786471	4308.56
15163	CID4465_Cancer_TN	3838	AKT.inhibitor.1.2 + PD.0325901	-0.0517291626632728	-0.117648230141241	0.0146437745509186	0.11570532338804	0.261392935840724	3368.8
15164	CID4465_Cancer_TN	3839	linifanib + ruxolitinib	-0.0517195357102344	-0.117638710957396	0.0146534252577724	0.115773210407773	0.261460531643414	6282.6
15165	CID4465_Cancer_TN	3840	dovitinib + MK.1775	-0.0517183720126144	-0.117637560286	0.014654591825895	0.115781418648275	0.261460531643414	3797.8
15166	CID4465_Cancer_TN	3841	A.443644 + NVP.BGJ398	-0.051709017092786	-0.117628310077053	0.014663969815017	0.115847420968341	0.261541163647499	7079.96
15167	CID4465_Cancer_TN	3842	OSI.930 + PF.431396	-0.0517067652623264	-0.117626083449928	0.0146662271967615	0.115863312849404	0.261541163647499	5224.44
15168	CID4465_Cancer_TN	3843	GSK.1059615 + WH.4025	-0.0516887959575186	-0.117608315240598	0.0146842407758367	0.115990189229249	0.261775387210291	7007.2
15169	CID4465_Cancer_TN	3844	AT7867 + GSK.1070916	-0.0516457240326217	-0.117565725164146	0.0147274186495199	0.116294752219341	0.262348880021053	4472.2
15170	CID4465_Cancer_TN	3845	sirolimus + trametinib	-0.0516430339264352	-0.117563065144308	0.0147301153646459	0.116313794842005	0.262348880021053	3914.32
15171	CID4465_Cancer_TN	3846	olaparib + ruxolitinib	-0.0516156341370183	-0.117535971742297	0.014757582413707	0.116507890798833	0.262577485233192	6560.96
15172	CID4465_Cancer_TN	3847	BIX.02189 + YM.201636	-0.0515640082789665	-0.117484922903525	0.0148093347281787	0.116874290681183	0.263298456726555	6518.92
15173	CID4465_Cancer_TN	3848	A.443644 + SYK.inhibitor	-0.0515266943903453	-0.117448025853212	0.0148467397949608	0.117139677417948	0.263791379351414	7319.44
15174	CID4465_Cancer_TN	3849	masitinib + serdemetan	-0.0515123975338708	-0.117433888660556	0.0148610715372203	0.117241485705676	0.263915687858632	6407.52
15175	CID4465_Cancer_TN	3850	KIN001.244 + SAR.245409	-0.0515055815906678	-0.117427148826745	0.0148679041024182	0.117290046621039	0.263972531395722	6072.88
15176	CID4465_Cancer_TN	3851	TNF_lig + VX.745	-0.051497345029591	-0.117419004230112	0.0148761607416702	0.117348749913158	0.264006991586484	2677.32
15177	CID4465_Cancer_TN	3852	masitinib + tivantinib	-0.0514968916409079	-0.117418555903434	0.0148766152353111	0.117351981955529	0.264006991586484	4710.36
15178	CID4465_Cancer_TN	3853	KIN001.266 + YM.201636	-0.0513786025334806	-0.117301586555192	0.0149951916892031	0.118197607839265	0.265639097825659	6421.04
15179	CID4465_Cancer_TN	3854	XMD.1150 + XMD.892	-0.0513539684150308	-0.117277227051068	0.0150198854136793	0.118374311261918	0.265937130537835	1666.76
15180	CID4465_Cancer_TN	3855	buparlisib + ZG.10	-0.0513415606780693	-0.117264957602079	0.0150323231424022	0.118463391707692	0.266084472647682	3277.32
15181	CID4465_Cancer_TN	3856	masitinib + WZ.4.145	-0.0513273998381997	-0.117250954564453	0.0150465181865039	0.118565122549097	0.266207377650382	3699.8
15182	CID4465_Cancer_TN	3857	BI.2536 + KIN001.244	-0.051311485895422	-0.117235217928452	0.0150624705360477	0.118679529204013	0.266358634212336	3476.76
15183	CID4465_Cancer_TN	3858	PF.431396 + SU.11274	-0.0512872900526993	-0.117211291602687	0.0150867247083624	0.118853640672127	0.266553000743285	3627.64
15184	CID4465_Cancer_TN	3859	AZD.1480 + olaparib	-0.0512863681623769	-0.117210379979767	0.0150876488195667	0.118860278477138	0.266553000743285	7765.92
15185	CID4465_Cancer_TN	3860	buparlisib + nilotinib	-0.0512611899775074	-0.117185482169853	0.0151128876161612	0.119041678918343	0.266899305269629	2655.08
15186	CID4465_Cancer_TN	3861	JW.7.24.1 + WH.4023	-0.0512583940806281	-0.117182717401935	0.0151156902384167	0.119061835781207	0.266899305269629	4746.84
15187	CID4465_Cancer_TN	3862	AKT.inhibitor.1.2 + pelitinib	-0.0512447168553538	-0.11716919244145	0.0151294003484744	0.119160479466003	0.267067569751134	4730.52
15188	CID4465_Cancer_TN	3863	A.443644 + PF.04217903	-0.0512202640923773	-0.117145011843417	0.0151539118421583	0.119336998460878	0.267357370439059	6550.76
15189	CID4465_Cancer_TN	3864	PD.0325901 + sunitinib	-0.051200194086671	-0.11712516516314	0.0151740299924457	0.119482032112513	0.267629353970373	3782.28
15190	CID4465_Cancer_TN	3865	NVP.TAE684 + Y.39983	-0.0511759982439482	-0.11710123848536	0.0151982838054936	0.119657063923275	0.267879859308297	7639.32
15191	CID4465_Cancer_TN	3866	ruxolitinib + selumetinib	-0.0511759226791677	-0.117101163761074	0.0151983595511959	0.119657610869979	0.267879859308297	5777.4
15192	CID4465_Cancer_TN	3867	pazopanib + SB.216763	-0.0511749252240648	-0.117100177400438	0.0151993593943947	0.119664830749728	0.267879859308297	4890.6
15193	CID4465_Cancer_TN	3868	BIX.02189 + XMD.885	-0.0511625779389277	-0.117087967440577	0.0152117362302731	0.119754232324048	0.268027012069139	4270.84
15194	CID4465_Cancer_TN	3869	GDC.0941 + PD.184352	-0.0511555655272954	-0.117081033011415	0.0152187654156449	0.119805029541109	0.268087721705801	4597.24
15195	CID4465_Cancer_TN	3870	dovitinib + selumetinib	-0.0511233447048813	-0.117049170422381	0.0152510632261728	0.120038650600067	0.268504388316365	4673.44
15196	CID4465_Cancer_TN	3871	AS.605240 + GDC.0879	-0.0510889778427004	-0.117015185503822	0.0152855120515403	0.120288224164285	0.268903304117752	5266.24
15197	CID4465_Cancer_TN	3872	OSI.930 + XMD.885	-0.0510506967248886	-0.116977329649786	0.0153238842823213	0.120566700520912	0.269430291346835	4163.36
15198	CID4465_Cancer_TN	3873	selumetinib + Y.39983	-0.0510398305094497	-0.116966584111896	0.0153347763248382	0.120645838636574	0.269460159482422	6708
15199	CID4465_Cancer_TN	3874	BIX.02189 + Y.39983	-0.0510368834830094	-0.116963669811755	0.0153377303531253	0.120667308681381	0.269460159482422	9011.8
15200	CID4465_Cancer_TN	3875	AT7867 + brivanib	-0.0510357197853894	-0.116962519036515	0.015338896815258	0.120675787418653	0.269460159482422	7638.52
15201	CID4465_Cancer_TN	3876	KIN001.244 + ON.01910	-0.0510216345103003	-0.116948590158528	0.0153530155373938	0.120778450094247	0.269611867384622	6696.52
15202	CID4465_Cancer_TN	3877	GSK.429286A + XMD.1185H	-0.0510160124906295	-0.11694303055621	0.0153586508997827	0.12081944609068	0.269611867384622	6667.16
15203	CID4465_Cancer_TN	3878	rondual.kinase.inhibitor + TGX.221	-0.0509973479898409	-0.11692457324469	0.0153773596667235	0.120955626352028	0.269756295477889	5007.12
15204	CID4465_Cancer_TN	3879	PF.04217903 + WZ.4.145	-0.0509909703223649	-0.116918266363431	0.0153837524493079	0.121002186678451	0.269807002192056	3104.92
15205	CID4465_Cancer_TN	3880	CYT387 + PF.477736	-0.0509528101082019	-0.1168805295813	0.0154220029900267	0.121281068866504	0.270354185048942	5703.96
15206	CID4465_Cancer_TN	3881	SU.11274 + XMD.1499	-0.0509508605368645	-0.116878601637617	0.0154239571708513	0.121295330175159	0.270354185048942	3332.76
15207	CID4465_Cancer_TN	3882	GSK.1070916 + MK.1775	-0.050919017538353	-0.116847111820446	0.0154558753858742	0.121528450311099	0.270820484016763	3304.84
15208	CID4465_Cancer_TN	3883	HG.5.88.01 + PD.0325901	-0.050894066047825	-0.116822436982609	0.0154808857199195	0.121711362577733	0.271003753028078	4440.36
15209	CID4465_Cancer_TN	3884	linifanib + TG.101348	-0.0508921467023998	-0.116820538914789	0.0154828095883289	0.121725441648997	0.271003753028078	5978.24
15210	CID4465_Cancer_TN	3885	NVP.AEW541 + XMD.1185H	-0.0508891845630034	-0.116817609612325	0.0154857787071144	0.121747172474502	0.271003753028078	3488.44
15211	CID4465_Cancer_TN	3886	PHA.793887 + XMD.1499	-0.0508882173338127	-0.11681665310515	0.0154867482150357	0.121754268910098	0.271003753028078	4323.48
15212	CID4465_Cancer_TN	3887	fostamatinib + palbociclib	-0.0508822779420638	-0.116810779550596	0.0154927015968788	0.121797852539269	0.271047490667562	3804.44
15213	CID4465_Cancer_TN	3888	amuvatinib + serdemetan	-0.0508573415644919	-0.116786119538401	0.0155176966601298	0.121980970153087	0.271295068142912	7052
15214	CID4465_Cancer_TN	3889	SB.216763 + selumetinib	-0.0508442235185935	-0.116773146844809	0.0155308455449537	0.122077387326125	0.271423905723515	5870.04
15215	CID4465_Cancer_TN	3890	amuvatinib + MK.1775	-0.0508429389173246	-0.11677187647614	0.0155321331649293	0.122086832296299	0.271423905723515	5838.96
15216	CID4465_Cancer_TN	3891	masitinib + pazopanib	-0.0508274934761862	-0.116756602144187	0.0155476148843405	0.122200438826356	0.271516572436429	5103.52
15217	CID4465_Cancer_TN	3892	linifanib + SB.216763	-0.050818183895226	-0.116747395682467	0.0155569463162846	0.122268953829061	0.271615516303279	6749.68
15218	CID4465_Cancer_TN	3893	KIN001.266 + pyrazolanthrone	-0.0508128339087651	-0.116742104950961	0.0155623088547353	0.12230834127024	0.271649728355651	7835.08
15219	CID4465_Cancer_TN	3894	AKT.inhibitor.1.2 + PHA.793887	-0.050765802389369	-0.116695594178498	0.0156094505538494	0.122655020882734	0.272133570167246	5188.4
15220	CID4465_Cancer_TN	3895	GSK.461364 + masitinib	-0.0507604675158642	-0.116690318356033	0.0156147979066118	0.122694393754875	0.272133570167246	4172.72
15221	CID4465_Cancer_TN	3896	olaparib + WZ.4.145	-0.0507454754634089	-0.11667549222879	0.0156298250079286	0.122805092110282	0.272279131213782	3758.72
15222	CID4465_Cancer_TN	3897	KIN001.266 + masitinib	-0.0507237883713994	-0.116654045107643	0.0156515627476009	0.122965363131295	0.272521083652038	7502.12
15223	CID4465_Cancer_TN	3898	SGX523 + XMD.1150	-0.0507147508236491	-0.116645107543537	0.0156606213829637	0.123032200158196	0.272615861238812	1991.28
15224	CID4465_Cancer_TN	3899	HY.11007 + JNK.9L	-0.0506970988909195	-0.11662765086579	0.0156783144721141	0.123162826410868	0.272851918838631	8265.48
15225	CID4465_Cancer_TN	3900	buparlisib + GSK.429286A	-0.050672510111338	-0.116603334004491	0.0157029605124646	0.123344966280182	0.27312864219901	7627.64
15226	CID4465_Cancer_TN	3901	SB.216763 + serdemetan	-0.0506704698622639	-0.116601316314231	0.0157050055091156	0.123360088728295	0.27312864219901	6397.6
15227	CID4465_Cancer_TN	3902	PHA.793887 + SB.216763	-0.0506273525984988	-0.116558675666115	0.0157482229751366	0.123680014587377	0.273570308377913	5359.2
15228	CID4465_Cancer_TN	3903	fostamatinib + JNK.9L	-0.0506273072596304	-0.116558630828292	0.0157482684192396	0.123680351337299	0.273570308377913	7546.36
15229	CID4465_Cancer_TN	3904	AZD.6482 + PF.562271	-0.050615640057518	-0.11654709255288	0.0157599626926123	0.123767032069187	0.273708580000692	4211
15230	CID4465_Cancer_TN	3905	GW.843682X + SAR.245409	-0.0505996656629159	-0.11653129465211	0.0157759741229465	0.123885789579882	0.273885869749637	4440.52
15231	CID4465_Cancer_TN	3906	BMS.777607 + sunitinib	-0.0505624122261192	-0.116494452681996	0.0158133137974724	0.124163085577873	0.274423681531892	6995.6
15232	CID4465_Cancer_TN	3907	PD.0325901 + XMD.132	-0.0505449869877311	-0.116477219844238	0.0158307793098762	0.124292956209055	0.274550225317552	4123.48
15233	CID4465_Cancer_TN	3908	pelitinib + sirolimus	-0.0505385186425185	-0.116470822909104	0.0158372625947184	0.12434119182549	0.27460296361616	4344.8
15234	CID4465_Cancer_TN	3909	HG.5.113.01 + XMD.885	-0.0505302065166612	-0.116462602540503	0.0158455939105034	0.124403198249968	0.274686336553107	1705.88
15235	CID4465_Cancer_TN	3910	SAR.245408 + SYK.inhibitor	-0.0505246449488149	-0.116457102361559	0.0158511683130095	0.124444699629551	0.274692526996179	8723.96
15236	CID4465_Cancer_TN	3911	HG.5.113.01 + ruxolitinib	-0.0504663542771211	-0.116399454862301	0.0159095932562395	0.124880323643394	0.275471302154546	3763.92
15237	CID4465_Cancer_TN	3912	PF.04217903 + YM.201636	-0.0504456948661267	-0.116379023298199	0.0159303001470338	0.125035002341392	0.275705101541328	4625.4
15238	CID4465_Cancer_TN	3913	AZD.8330 + ruxolitinib	-0.0504336498401117	-0.116367111087671	0.0159423728288527	0.125125253226706	0.275850397662536	5208.64
15239	CID4465_Cancer_TN	3914	BIX.02189 + pazopanib	-0.0504086832366276	-0.11634241972012	0.0159673966949048	0.125312484266797	0.276101923019742	5738.64
15240	CID4465_Cancer_TN	3915	BX.912 + TG.101348	-0.050396849791998	-0.116330716700857	0.0159792572512829	0.125401302458336	0.276190149813429	5547.76
15241	CID4465_Cancer_TN	3916	buparlisib + KIN001.242	-0.0503923159051668	-0.11632623278058	0.0159838015208078	0.125435345392739	0.276210973609813	4079.48
15242	CID4465_Cancer_TN	3917	SB.216763 + YM.201636	-0.0503863311745496	-0.116320314001698	0.0159897999523819	0.125480293075983	0.276210973609813	5341.88
15243	CID4465_Cancer_TN	3918	foretinib + GDC.0879	-0.0503459040169709	-0.116280332228764	0.0160303195354725	0.125784245250273	0.276656938718069	4295.84
15244	CID4465_Cancer_TN	3919	SAR.245409 + Y.39983	-0.0503371687283427	-0.116271693148444	0.0160390747662787	0.125849996824339	0.276729925608013	8490.44
15245	CID4465_Cancer_TN	3920	AKT.inhibitor.1.2 + XMD.892	-0.0503331940208873	-0.116267762214131	0.0160430585444007	0.125879923776024	0.276729925608013	2594.48
15246	CID4465_Cancer_TN	3921	BMS.509744 + ponatinib	-0.050319803941779	-0.116254519583716	0.0160564791654557	0.125980783060808	0.276820405153987	6400.12
15247	CID4465_Cancer_TN	3922	AZD.6482 + nintedanib	-0.0502840769135488	-0.116219185859176	0.0160922875678	0.126250200491894	0.277143539556251	5644.08
15248	CID4465_Cancer_TN	3923	ON.01910 + sunitinib	-0.0502800266413129	-0.116215180164135	0.016096347054444	0.126280771834751	0.277156926555922	7392.48
15249	CID4465_Cancer_TN	3924	AT7867 + pyrazolanthrone	-0.0502537603236038	-0.116189202880808	0.0161226730751665	0.126479168985948	0.27750523179389	7585.84
15250	CID4465_Cancer_TN	3925	KIN001.220 + PHA.793887	-0.0502481987557575	-0.116183702500844	0.0161282472725813	0.126521208195095	0.27750523179389	6682.52
15251	CID4465_Cancer_TN	3926	OSI.930 + Y.39983	-0.0502477755929866	-0.116183283993507	0.0161286713961288	0.126524407275168	0.27750523179389	8889.72
15252	CID4465_Cancer_TN	3927	GSK.1070916 + SAR.245409	-0.0502414130384667	-0.116176991433943	0.0161350483937304	0.126572515309462	0.27750523179389	5173.12
15253	CID4465_Cancer_TN	3928	HG.6.64.01 + PI.103	-0.0502353678560251	-0.116171012750119	0.0161411072938124	0.126618236826363	0.27750523179389	5252.28
15254	CID4465_Cancer_TN	3929	linsitinib + XMD.1185H	-0.0501692637860255	-0.1161056355307	0.0162073610481166	0.127119039663235	0.278457083981845	3049.24
15255	CID4465_Cancer_TN	3930	CYT387 + SAR.245409	-0.0501543472983506	-0.116090882978996	0.0162223112316875	0.127232259135435	0.278597319162569	7200.8
15256	CID4465_Cancer_TN	3931	PHA.793887 + pyrazolanthrone	-0.0501194212567939	-0.116056340669659	0.016257316054018	0.127497662021304	0.2789627168453	6152.6
15257	CID4465_Cancer_TN	3932	AT7867 + SU.11274	-0.0500917494341672	-0.116028972763943	0.0162850501789441	0.127708245243264	0.279315542174578	6213.2
15258	CID4465_Cancer_TN	3933	GDC.0941 + GW.5074	-0.0500382042306901	-0.115976015357868	0.0163387156478462	0.128116492313888	0.28004618325705	5294.44
15259	CID4465_Cancer_TN	3934	amuvatinib + masitinib	-0.0500111067003954	-0.115949215150343	0.016365873894922	0.128323478895828	0.280390391374734	7065.84
15260	CID4465_Cancer_TN	3935	CYT387 + PHA.793887	-0.0500025376542843	-0.115940740106565	0.0163744621211044	0.12838898820139	0.280479415775607	6625.4
15261	CID4465_Cancer_TN	3936	AZD.1480 + MLN.8054	-0.0499746693632282	-0.11591317746394	0.0164023927219541	0.128602217324902	0.280802453261274	6688.64
15262	CID4465_Cancer_TN	3937	KIN001.220 + WZ.4.145	-0.0499644530049018	-0.115903073129167	0.0164126318967505	0.128680454710046	0.280899412026073	4620.44
15263	CID4465_Cancer_TN	3938	HG.5.113.01 + KIN001.244	-0.0499343631092984	-0.115873313093463	0.016442788912049	0.128911099195616	0.281264488179464	3428.16
15264	CID4465_Cancer_TN	3939	KIN001.242 + TNF_lig	-0.0499308266775701	-0.115869815422025	0.0164463332243492	0.128938227628887	0.281264488179464	1681.2
15265	CID4465_Cancer_TN	3940	alvocidib + OSI.027	-0.049888601078215	-0.115828052500822	0.0164886527902096	0.129262487955877	0.281789735534226	6468.08
15266	CID4465_Cancer_TN	3941	GDC.0879 + XMD.892	-0.0498766316169805	-0.115816214150039	0.0165006488443574	0.129354519202343	0.281936091217577	3478.04
15267	CID4465_Cancer_TN	3942	A.443644 + JWE.035	-0.049840133827989	-0.115780116032943	0.0165372276036165	0.129635458449346	0.282385375445054	5478.84
15268	CID4465_Cancer_TN	3943	MK.1775 + XMD.885	-0.0498330760774883	-0.115773135548794	0.0165443009912208	0.129689839537928	0.282449506301352	3089.4
15269	CID4465_Cancer_TN	3944	QL.XI.92 + SB.525334	-0.0498159984370906	-0.115756244842855	0.0165614164412336	0.129821498629058	0.282555704249198	7375.8
15270	CID4465_Cancer_TN	3945	pyrazolanthrone + SB.216763	-0.0497973943881264	-0.115737844393249	0.0165800616349861	0.129965043349097	0.282740160914103	7521.28
15271	CID4465_Cancer_TN	3946	KIN001.266 + selumetinib	-0.0497862108006093	-0.115726783175117	0.0165912699339531	0.130051392607994	0.282802862639824	6567.24
15272	CID4465_Cancer_TN	3947	KIN001.266 + tivantinib	-0.0497798482460895	-0.115720490231557	0.0165976465398393	0.130100538171842	0.282854404837033	5585.56
15273	CID4465_Cancer_TN	3948	celastrol + foretinib	-0.0497645992733804	-0.115705408072118	0.0166129291671231	0.130218382670022	0.28300703260352	1758.8
15274	CID4465_Cancer_TN	3949	A.443644 + NVP.TAE684	-0.0497466450815286	-0.115687650247797	0.0166309229442288	0.130357239171687	0.283219933574835	7004.76
15275	CID4465_Cancer_TN	3950	pazopanib + selumetinib	-0.0497451640118304	-0.115686185374885	0.0166324072774576	0.130368698783719	0.283219933574835	4194.16
15276	CID4465_Cancer_TN	3951	brivanib + XMD.1499	-0.049736972789622	-0.115678083725641	0.0166406165437048	0.130432091548525	0.28324898116722	4869.12
15277	CID4465_Cancer_TN	3952	BI.2536 + HG.5.88.01	-0.049709557887249	-0.11565096854793	0.0166680917719143	0.130644432182022	0.283655712128336	3772.6
15278	CID4465_Cancer_TN	3953	JNK.9L + TPCA.1	-0.0497050844522422	-0.115646544011259	0.0166725750410947	0.130679106322788	0.283676610907719	7315.36
15279	CID4465_Cancer_TN	3954	AZD.1480 + KIN001.220	-0.0496611510888474	-0.11560309073673	0.0167166048435523	0.131020018004989	0.284253199982089	8219.52
15280	CID4465_Cancer_TN	3955	sunitinib + Y.27632	-0.0496461741493481	-0.115588277402449	0.0167316146004123	0.131136392478293	0.284370099836611	7441.84
15281	CID4465_Cancer_TN	3956	A.443644 + OSI.930	-0.0496443605946156	-0.11558648365665	0.0167334321269621	0.131150489670799	0.284370099836611	7063.28
15282	CID4465_Cancer_TN	3957	BI.2536 + OSI.930	-0.0496412926645265	-0.115583449235694	0.0167365067750434	0.131174340092402	0.284370099836611	4168.92
15283	CID4465_Cancer_TN	3958	JNK.9L + XMD.892	-0.0495987799190055	-0.115541400704326	0.0167791124835173	0.131505184526428	0.284923706669562	5767.92
15284	CID4465_Cancer_TN	3959	PF.431396 + SAR.245409	-0.0495671636148356	-0.115510129478346	0.0168107977670134	0.131751648662759	0.285146089948776	4815.12
15285	CID4465_Cancer_TN	3960	SAR.245408 + selumetinib	-0.0495356682143145	-0.115478977706438	0.0168423617505228	0.131997525500992	0.285529239964461	6798.64
15286	CID4465_Cancer_TN	3961	KIN001.266 + PHA.793887	-0.0495257390021541	-0.115469156799438	0.0168523125566666	0.132075113962622	0.285557591757675	6271.84
15287	CID4465_Cancer_TN	3962	KIN001.266 + pazopanib	-0.0495211900023667	-0.115464657414603	0.0168568714451959	0.132110672360213	0.285579951227222	5833.4
15288	CID4465_Cancer_TN	3963	JWE.035 + TG.101348	-0.0495161271620718	-0.115459649790426	0.0168619452879883	0.13215025602726	0.285611001814641	4398.28
15289	CID4465_Cancer_TN	3964	MGCD.265 + sunitinib	-0.0495057294482722	-0.115449365465186	0.0168723655872419	0.132231579010231	0.285679512592001	4287.28
15290	CID4465_Cancer_TN	3965	MLN.8054 + PHA.793887	-0.0495056236575794	-0.115449260828084	0.0168724716076544	0.132232406623158	0.285679512592001	5147.2
15291	CID4465_Cancer_TN	3966	GSK.429286A + XMD.1150	-0.0494772566389719	-0.115421203083591	0.0169009001701145	0.132454469712663	0.286104686152184	5512.92
15292	CID4465_Cancer_TN	3967	pazopanib + serdemetan	-0.0494680226227923	-0.115412069719447	0.0169101541968612	0.132526817744325	0.286206371272785	4720.68
15293	CID4465_Cancer_TN	3968	MLN.8054 + XMD.1499	-0.0494348043452753	-0.115379213433481	0.0169434443659801	0.132787333891055	0.286659656179222	4028.08
15294	CID4465_Cancer_TN	3969	PF.477736 + TG.101348	-0.0494072836522096	-0.115351992534036	0.0169710245083626	0.133003466123893	0.287071517791707	4096.4
15295	CID4465_Cancer_TN	3970	QL.X.138 + WZ.3105	-0.0493846897828339	-0.115329644714438	0.0169936671087835	0.133181108973664	0.287363366018355	4018.08
15296	CID4465_Cancer_TN	3971	CGP.60474 + WYE.125132	-0.0493836318759066	-0.1153285983266	0.0169947272957635	0.133189431190317	0.287363366018355	8641.32
15297	CID4465_Cancer_TN	3972	AZD.1480 + NVP.TAE684	-0.049371496172155	-0.115316594752789	0.0170068891442992	0.133284927652776	0.287514629650989	6712.96
15298	CID4465_Cancer_TN	3973	A.443644 + SU.11274	-0.0493451694026215	-0.115290554555099	0.0170332725638855	0.133492276196983	0.287907070640038	6301.72
15299	CID4465_Cancer_TN	3974	KIN001.244 + XMD.16144	-0.0493163792212431	-0.115262077656509	0.0170621245902816	0.133719311642771	0.288286922587927	3918.08
15300	CID4465_Cancer_TN	3975	PD.173074 + TNF_lig	-0.0492845059968194	-0.115230551136837	0.017094066153562	0.133971007280345	0.288616477840387	727.52
15301	CID4465_Cancer_TN	3976	CP466722 + KIN001.220	-0.0492841130599607	-0.115230162473366	0.0170944599320647	0.133974112495092	0.288616477840387	3535.24
15302	CID4465_Cancer_TN	3977	pazopanib + YM.201636	-0.0492718564525602	-0.115218039152659	0.0171067427819459	0.134070999216666	0.288745467159335	4162
15303	CID4465_Cancer_TN	3978	TGX.221 + trametinib	-0.0492543556493916	-0.115200728631087	0.0171242810211554	0.134209434318226	0.288793814108665	4767.36
15304	CID4465_Cancer_TN	3979	PD.184352 + XMD.1185H	-0.0492478268523546	-0.115194270809672	0.0171308237735079	0.134261106756594	0.288817131266439	3143.76
15305	CID4465_Cancer_TN	3980	GSK.461364 + SB.216763	-0.0492364014575399	-0.115182969608783	0.017142273576446	0.134351570479979	0.288880109300505	3948.32
15306	CID4465_Cancer_TN	3981	masitinib + MK.1775	-0.0492065684821902	-0.115153460837087	0.0171721702020415	0.134588003149748	0.289114024216786	5422.64
15307	CID4465_Cancer_TN	3982	HY.11007 + XMD.1150	-0.0491904127321149	-0.115137480607683	0.017188360371729	0.134716174873668	0.289279613281057	3608.92
15308	CID4465_Cancer_TN	3983	amuvatinib + GSK.461364	-0.0491211047154212	-0.115068925185705	0.017257815653262	0.135267099464865	0.290242497430769	4857.04
15309	CID4465_Cancer_TN	3984	masitinib + MLN.8054	-0.049092344759955	-0.115040477341438	0.0172866365294669	0.135496219886218	0.290623994358224	6732.6
15310	CID4465_Cancer_TN	3985	AZD.6482 + fostamatinib	-0.0490667434123145	-0.115015153735884	0.0173122920143288	0.135700428481308	0.290896716363962	4616.84
15311	CID4465_Cancer_TN	3986	KIN001.055 + sirolimus	-0.0490608342464778	-0.115009308664811	0.0173182136634129	0.135747596505273	0.290942757460677	5222.68
15312	CID4465_Cancer_TN	3987	PF.431396 + PHA.793887	-0.0490334042311487	-0.11498217611397	0.0173457015642959	0.135966713365274	0.291247026453892	3798.68
15313	CID4465_Cancer_TN	3988	TG.101348 + Y.27632	-0.0490067600895371	-0.114955820820235	0.0173724018369635	0.136179813440706	0.291538069417012	7478.56
15314	CID4465_Cancer_TN	3989	BMS.509744 + ON.01910	-0.0489946394987415	-0.114943831597466	0.0173845479308068	0.136276839174797	0.29168887767472	6964.88
15315	CID4465_Cancer_TN	3990	AS.605240 + palbociclib	-0.0489915262297841	-0.114940752068317	0.0173876677472601	0.136301769594227	0.29168887767472	4473.16
15316	CID4465_Cancer_TN	3991	NVP.BGJ398 + YM.201636	-0.0489269183424388	-0.114876844077775	0.0174524112192949	0.136819929976928	0.292737281109547	5963.16
15317	CID4465_Cancer_TN	3992	dovitinib + ruxolitinib	-0.0489207824822605	-0.114870774658943	0.0174585599271109	0.136869218849894	0.292737281109547	4342.24
15318	CID4465_Cancer_TN	3993	FR.180204 + TNF_lig	-0.0489031305495308	-0.114853313840363	0.0174762487925344	0.137011091680958	0.292874785444857	1071.32
15319	CID4465_Cancer_TN	3994	BI.2536 + ruxolitinib	-0.0488698820461017	-0.114820425201547	0.0175095667481265	0.137278625447609	0.293335930791353	3464.04
15320	CID4465_Cancer_TN	3995	SB.203580 + TNF_lig	-0.048846562754833	-0.11479735821997	0.0175329346626613	0.137466503765616	0.293681976069722	2122.92
15321	CID4465_Cancer_TN	3996	olaparib + serdemetan	-0.0488431472267534	-0.114793979641195	0.017536357306401	0.137494038524178	0.293685399148682	6417.72
15322	CID4465_Cancer_TN	3997	ON.01910 + TG.101348	-0.0487589529482971	-0.114710695697083	0.0176207264972059	0.138174125645724	0.294693403566445	7294.68
15323	CID4465_Cancer_TN	3998	AZD.1480 + NVP.BGJ398	-0.0487301325410065	-0.114682186691872	0.0176496065612875	0.138407518823001	0.295135596059214	7328.04
15324	CID4465_Cancer_TN	3999	ponatinib + SAR.245408	-0.0487116040568228	-0.114663858349032	0.0176681733400053	0.13855772610767	0.295400272622244	8191.08
15325	CID4465_Cancer_TN	4000	olaparib + PHA.793887	-0.0486846425431329	-0.114637187988544	0.0176951904957767	0.13877652245206	0.295585505922219	5874.64
15326	CID4465_Cancer_TN	4001	BI.2536 + pyrazolanthrone	-0.0486832823770836	-0.114635842508197	0.0176965534663133	0.138787567419868	0.295585505922219	4449.92
15327	CID4465_Cancer_TN	4002	SB.216763 + tivantinib	-0.0486828743272688	-0.114635438864046	0.0176969623574262	0.138790881042019	0.295585505922219	4470.12
15328	CID4465_Cancer_TN	4003	A.443644 + YM.201636	-0.048680305124731	-0.114632897400372	0.0176995368565157	0.138811745986301	0.295585505922219	6295.16
15329	CID4465_Cancer_TN	4004	XMD.132 + XMD.16144	-0.0486766931282222	-0.114629324399982	0.0177031562978648	0.13884108372225	0.295585505922219	4523.6
15330	CID4465_Cancer_TN	4005	AZD.1480 + MK.1775	-0.04864388290052	-0.114596868322474	0.0177360340724502	0.139107796782791	0.295960134992506	5441.52
15331	CID4465_Cancer_TN	4006	MK.1775 + MLN.8054	-0.0486380039605955	-0.114591052824343	0.017741925100267	0.139155628038164	0.296006289919647	4893.64
15332	CID4465_Cancer_TN	4007	celastrol + GW.5074	-0.0486138685696971	-0.114567177839912	0.0177661100684803	0.13935212690225	0.29636860791887	1332.08
15333	CID4465_Cancer_TN	4008	AKT.inhibitor.1.2 + PHA.665752	-0.0486029267894777	-0.114556354089873	0.0177770742989871	0.139441279894136	0.296497541522385	3966.64
15334	CID4465_Cancer_TN	4009	canertinib + JNK.9L	-0.0485988009524613	-0.114552272754647	0.0177812085972295	0.139474908353642	0.296497541522385	7331.16
15335	CID4465_Cancer_TN	4010	CYT387 + MGCD.265	-0.048576418664471	-0.114530131845991	0.0178036367470374	0.13965744829352	0.296715572384248	6812.8
15336	CID4465_Cancer_TN	4011	ponatinib + selumetinib	-0.0485751189502461	-0.114528846146378	0.0178049391223542	0.139668053818583	0.296715572384248	6381.76
15337	CID4465_Cancer_TN	4012	AS.601245 + GDC.0879	-0.0485665801300472	-0.114520399393433	0.0178134954197064	0.139737745040175	0.296715572384248	7781.24
15338	CID4465_Cancer_TN	4013	selumetinib + YM.201636	-0.0485598095257126	-0.114513701784319	0.0178202798751207	0.139793023617509	0.296749014520766	5461.04
15339	CID4465_Cancer_TN	4014	GSK.1070916 + HG.5.113.01	-0.0485424296261928	-0.114496509233473	0.0178376953018824	0.139934998665964	0.296994726366574	2379.32
15340	CID4465_Cancer_TN	4015	A.443644 + saracatinib	-0.0485279816401572	-0.114482216961132	0.0178521727912092	0.14005310743294	0.297189702394238	7602.48
15341	CID4465_Cancer_TN	4016	pazopanib + SU.11274	-0.0485239615938335	-0.114478240236149	0.0178562010416578	0.140085983945349	0.297203778228002	3809.24
15342	CID4465_Cancer_TN	4017	TGX.221 + XMD.892	-0.0484754187788269	-0.114430220367602	0.0179048427528958	0.140483442107765	0.297879607165407	3410.08
15343	CID4465_Cancer_TN	4018	NVP.AEW541 + TGX.221	-0.0484709000049518	-0.114425750258305	0.0179093707168785	0.140520484867368	0.297902375724998	6092.28
15344	CID4465_Cancer_TN	4019	GSK.461364 + XMD.1499	-0.0484537316868174	-0.114408766808667	0.0179265739264504	0.140661290952038	0.29810859718128	2648.88
15345	CID4465_Cancer_TN	4020	NVP.AUY922 + TNF_lig	-0.048447142437956	-0.114402248502617	0.0179331765563068	0.140715361478788	0.29810859718128	1162.56
15346	CID4465_Cancer_TN	4021	A.443644 + rondual.kinase.inhibitor	-0.0484462054346776	-0.114401321587075	0.0179341154619171	0.140723051702527	0.29810859718128	5827.56
15347	CID4465_Cancer_TN	4022	GSK.1070916 + SYK.inhibitor	-0.0484140752900001	-0.114369537284663	0.0179663107673323	0.14098694721201	0.298555941880331	6168.44
15348	CID4465_Cancer_TN	4023	erlotinib + GDC.0941	-0.0484067757322018	-0.11436231627898	0.0179736251096273	0.141046953807839	0.298571355490426	5716.2
15349	CID4465_Cancer_TN	4024	PHA.793887 + TG.101348	-0.0483943831081964	-0.114350056998713	0.0179860428173361	0.141148873241949	0.298731263215301	5478.6
15350	CID4465_Cancer_TN	4025	BX.912 + SAR.245408	-0.0483620262691774	-0.114318048222248	0.0180184650527568	0.141415248809142	0.299004816378021	6716.96
15351	CID4465_Cancer_TN	4026	ABT.737 + TGX.221	-0.0483564344754188	-0.114312516565543	0.0180240681339412	0.141461321945446	0.299004816378021	8328.96
15352	CID4465_Cancer_TN	4027	amuvatinib + MLN.8054	-0.0483562380069895	-0.114312322209963	0.01802426499888	0.141462940940701	0.299004816378021	7473.08
15353	CID4465_Cancer_TN	4028	MLN.8054 + XMD.885	-0.0483356239348634	-0.114291929796415	0.018044920645393	0.141632889907206	0.299252854776216	2403.2
15354	CID4465_Cancer_TN	4029	SAR.245408 + Y.27632	-0.0483198308957345	-0.114276306538753	0.0180607454975327	0.141763198663493	0.299471782291375	9527.16
15355	CID4465_Cancer_TN	4030	BI.2536 + GW.843682X	-0.0483138310521612	-0.11427037118734	0.0180667574182885	0.141812727615944	0.29950105418483	2194.28
15356	CID4465_Cancer_TN	4031	dovitinib + linifanib	-0.0482946829367772	-0.114251428863047	0.0180859440451207	0.141970884850774	0.299742779816371	5030.32
15357	CID4465_Cancer_TN	4032	AT7867 + MK.1775	-0.0482870811198568	-0.114243908732054	0.0180935611375593	0.142033710891956	0.2997636555817	5731.56
15358	CID4465_Cancer_TN	4033	KIN001.266 + serdemetan	-0.0482701697219763	-0.114227179029829	0.0181105064905153	0.142173553439003	0.299891132929169	7166.84
15359	CID4465_Cancer_TN	4034	AZD.6482 + GSK.1904529A	-0.048255041652916	-0.114212213464682	0.0181256649017301	0.142298738837406	0.300099295592853	3391
15360	CID4465_Cancer_TN	4035	GSK.1070916 + Y.27632	-0.0482437069358379	-0.114201000484166	0.018137022332693	0.14239258945221	0.300236877639223	6546.88
15361	CID4465_Cancer_TN	4036	PI.103 + WZ.3105	-0.0482407599093976	-0.114198085106479	0.0181399752619373	0.142416998382155	0.300236877639223	4604.4
15362	CID4465_Cancer_TN	4037	PD.184352 + sirolimus	-0.0482238333985609	-0.114181340351098	0.018156935653632	0.142557255378874	0.300349066132165	3739.16
15363	CID4465_Cancer_TN	4038	amuvatinib + NVP.BGJ398	-0.048223697381956	-0.114181205794877	0.0181570719423391	0.142558382872645	0.300349066132165	7629.6
15364	CID4465_Cancer_TN	4039	PF.431396 + saracatinib	-0.0482173499403922	-0.114174926501834	0.0181634320792605	0.142611006850588	0.300366310690516	6848.92
15365	CID4465_Cancer_TN	4040	pazopanib + tivantinib	-0.0482084030703785	-0.114166075679834	0.0181723968345604	0.142685206880124	0.300463642673044	3545.04
15366	CID4465_Cancer_TN	4041	KIN001.220 + SU.11274	-0.0482053804791577	-0.114163085534901	0.0181754254656957	0.142710281142455	0.300463642673044	7584.88
15367	CID4465_Cancer_TN	4042	MK.2206 + WH.4023	-0.0481952245726557	-0.114153038639171	0.0181856016573874	0.142794555397857	0.300585193286382	7729.2
15368	CID4465_Cancer_TN	4043	selumetinib + XMD.1499	-0.0481808068125323	-0.114138775612239	0.018200048191615	0.142914260232087	0.300781266888753	4283.72
15369	CID4465_Cancer_TN	4044	alvocidib + GSK.2126458	-0.0481774668492333	-0.114135471489962	0.0182033948166592	0.142942001562752	0.300783754681934	5896.28
15370	CID4465_Cancer_TN	4045	TG.101348 + THZ.2.98.01	-0.0481721168627724	-0.114130178910966	0.0182087554708702	0.142986446499412	0.300821383356092	6377.12
15371	CID4465_Cancer_TN	4046	AT7867 + AZD.8330	-0.0481580164747273	-0.114116229807709	0.0182228839564813	0.143103635997431	0.301012012940362	6066.6
15372	CID4465_Cancer_TN	4047	pyrazolanthrone + WZ.4.145	-0.0481439765385065	-0.114102340481842	0.0182369518434671	0.143220396166634	0.301093543727259	4540.88
15373	CID4465_Cancer_TN	4048	GDC.0879 + PHA.665752	-0.0481293169710855	-0.114087838144217	0.0182516405671691	0.143342387227912	0.301178577988145	4538.48
15374	CID4465_Cancer_TN	4049	serdemetan + YM.201636	-0.04812301486839	-0.114081603625484	0.0182579551952526	0.143394855261815	0.301232931893908	4901.28
15375	CID4465_Cancer_TN	4050	GSK.1070916 + trametinib	-0.0481059372279923	-0.114064709100168	0.0182750667507311	0.143537108758582	0.301419943758751	3179.12
15376	CID4465_Cancer_TN	4051	KIN001.220 + YM.201636	-0.0480850813485686	-0.114044076796269	0.0182959639958294	0.143710980812672	0.301644532996067	6946.36
15377	CID4465_Cancer_TN	4052	BI.2536 + KIN001.266	-0.0480787036810926	-0.114037767486181	0.0183023543012296	0.143764182566525	0.301673034568444	4164
15378	CID4465_Cancer_TN	4053	A.443644 + SAR.245409	-0.0480717366083286	-0.114030875082113	0.0183093351736795	0.143822318302588	0.301739117224306	7056.96
15379	CID4465_Cancer_TN	4054	AZD.1480 + AZD.8330	-0.0480472687323959	-0.114006669387153	0.0183338514618745	0.144026629573703	0.301991667111734	5934.76
15380	CID4465_Cancer_TN	4055	A.443644 + WZ.4.145	-0.0480445484002972	-0.11400397819943	0.0183365771715053	0.144049358564025	0.301991667111734	5442.96
15381	CID4465_Cancer_TN	4056	canertinib + QL.XI.92	-0.0480410119685688	-0.114000479653942	0.0183401205925503	0.144078910355859	0.301997716042957	6709.76
15382	CID4465_Cancer_TN	4057	nintedanib + XMD.1150	-0.0480297830421834	-0.113989371013622	0.0183513717004561	0.144172774368786	0.302114413210819	3939.84
15383	CID4465_Cancer_TN	4058	AZ.628 + JW.7.24.1	-0.0480279694874509	-0.113987576884432	0.0183531888360915	0.144187938490461	0.302114413210819	4560.92
15384	CID4465_Cancer_TN	4059	A.443644 + brivanib	-0.0480218185143165	-0.11398149179306	0.0183593519511889	0.144239379227672	0.302166291112353	7220.6
15385	CID4465_Cancer_TN	4060	pyrazolanthrone + ruxolitinib	-0.0479985899007844	-0.113958511931622	0.0183826263722893	0.144433767360157	0.302461615265121	7212.32
15386	CID4465_Cancer_TN	4061	BMS.509744 + OSI.930	-0.0479675781148587	-0.11392783213672	0.0184136992023104	0.14469360117241	0.302841987353109	6497.16
15387	CID4465_Cancer_TN	4062	SU.11274 + WZ.4.145	-0.047967336307561	-0.113927592917552	0.0184139414850816	0.144695628571097	0.302841987353109	3177.24
15388	CID4465_Cancer_TN	4063	amuvatinib + ponatinib	-0.0479622432413539	-0.113922554362049	0.0184190445641387	0.144738335705282	0.302875397609445	7660.44
15389	CID4465_Cancer_TN	4064	SB.525334 + TNF_lig	-0.0479443041624583	-0.11390480725674	0.0184370188833031	0.144888837928229	0.303117071947386	1418.44
15390	CID4465_Cancer_TN	4065	brivanib + XMD.885	-0.0479420976708671	-0.113902624374831	0.0184392297064543	0.144907357838689	0.303117071947386	3573.12
15391	CID4465_Cancer_TN	4066	AS.605240 + celastrol	-0.047930475807623	-0.113891126856183	0.0184508743738454	0.145004934375369	0.303153199520223	3222.32
15392	CID4465_Cancer_TN	4067	celastrol + GSK.1904529A	-0.0479232971534735	-0.113884024999036	0.0184580671047842	0.145065231069224	0.303223281996856	1271.76
15393	CID4465_Cancer_TN	4068	LDN.193189 + TNF_lig	-0.0479197002699207	-0.113880466592288	0.0184616710389654	0.145095450096089	0.303230480224803	2021.56
15394	CID4465_Cancer_TN	4069	dovitinib + KIN001.220	-0.0479017914169373	-0.113862749289803	0.0184796149712935	0.145245982036191	0.303489067630971	6326.4
15395	CID4465_Cancer_TN	4070	GDC.0941 + JNJ.38877605	-0.0478892325504147	-0.113850324726072	0.0184921984122531	0.145351616153439	0.303653763685242	6356.56
15396	CID4465_Cancer_TN	4071	AZD.1480 + YM.201636	-0.0478542762829458	-0.113815742167483	0.0185272229693246	0.145645946742572	0.304156434973192	5640.36
15397	CID4465_Cancer_TN	4072	GW.843682X + XMD.16144	-0.0478455561072737	-0.113807115192159	0.0185359601551021	0.145719441275855	0.30425381129223	2053.4
15398	CID4465_Cancer_TN	4073	BI.2536 + TG.101348	-0.0478329519018828	-0.11379464568165	0.0185485889291054	0.145825720899847	0.30441959247756	3877.08
15399	CID4465_Cancer_TN	4074	AS.605240 + GDC.0941	-0.047823989918913	-0.113785779458299	0.0185575683682401	0.145901325054072	0.304465175278675	5835.4
15400	CID4465_Cancer_TN	4075	BMS.509744 + rondual.kinase.inhibitor	-0.0478168868295441	-0.113778752258634	0.018564685285411	0.145961268678398	0.304474130838931	3790.08
15401	CID4465_Cancer_TN	4076	amuvatinib + tivantinib	-0.0478139246901477	-0.113775821764909	0.0185676531893075	0.145986272004891	0.304474130838931	5265.92
15402	CID4465_Cancer_TN	4077	AZD.5438 + PI.103	-0.0478015169531861	-0.113763546572087	0.0185800850597528	0.146091040895005	0.304580456210592	6551.56
15403	CID4465_Cancer_TN	4078	amuvatinib + NVP.TAE684	-0.0477765956885704	-0.113738891465	0.018605054735087	0.146301645515904	0.304948557401578	7089.68
15404	CID4465_Cancer_TN	4079	linifanib + YM.201636	-0.0477742531803742	-0.113736573970466	0.0186074017894571	0.146321453502885	0.304948557401578	5613.52
15405	CID4465_Cancer_TN	4080	BI.2536 + Y.39983	-0.04777015756927	-0.113732522091201	0.0186115053472754	0.146356090453857	0.304964622702839	5056.92
15406	CID4465_Cancer_TN	4081	AZD.1480 + OSI.930	-0.047763054479901	-0.113725494841516	0.0186186222134657	0.146416176768939	0.305033701601956	7865.88
15407	CID4465_Cancer_TN	4082	PHA.793887 + ruxolitinib	-0.0477396293979396	-0.113702319822378	0.0186420926819533	0.146614467307457	0.305334468969648	5256.56
15408	CID4465_Cancer_TN	4083	AZ.628 + JNK.9L	-0.047735775594133	-0.113698507151063	0.0186459539455674	0.14664710893591	0.305346296874274	7685.8
15409	CID4465_Cancer_TN	4084	pazopanib + PF.04217903	-0.0477316346441605	-0.11369441039619	0.0186501029089694	0.146682188870999	0.305363196500747	4242.4
15410	CID4465_Cancer_TN	4085	amuvatinib + PHA.793887	-0.0476904518387766	-0.113653667000278	0.018691365285528	0.147031416655949	0.306033963173796	6285.32
15411	CID4465_Cancer_TN	4086	KIN001.242 + TGX.221	-0.0476253301109238	-0.113589239650965	0.0187566123765591	0.147584940093164	0.306936953480522	5663.68
15412	CID4465_Cancer_TN	4087	JNK.9L + LDN.193189	-0.0476160205299636	-0.113580029290678	0.0187659398328224	0.14766419965843	0.307012495159118	6882.8
15413	CID4465_Cancer_TN	4088	AZD.8330 + PF.431396	-0.0475784497210887	-0.113542858792884	0.0188035826639022	0.147984398672806	0.307562272145019	4161.64
15414	CID4465_Cancer_TN	4089	NVP.TAE684 + XMD.885	-0.047572253409086	-0.113536728483876	0.0188097908359863	0.148037257877483	0.307562272145019	4084.56
15415	CID4465_Cancer_TN	4090	AT7867 + dovitinib	-0.0475616290009448	-0.113526217235034	0.0188204355679153	0.14812792559053	0.307653041141626	4826.04
15416	CID4465_Cancer_TN	4091	dasatinib + GSK.1059615	-0.0475572009048062	-0.113521836297657	0.0188248721302648	0.148165727054485	0.307659856782552	6608.36
15417	CID4465_Cancer_TN	4092	PF.04217903 + pyrazolanthrone	-0.0475329899491274	-0.113497883140777	0.0188491293293816	0.148372539559401	0.307866989176633	6780.76
15418	CID4465_Cancer_TN	4093	XMD.132 + XMD.892	-0.0474209878314394	-0.11338707262623	0.0189613443565258	0.149332138866658	0.309476286371207	3786.96
15419	CID4465_Cancer_TN	4094	GW.843682X + saracatinib	-0.047413234884958	-0.113379402103487	0.0189691119790144	0.1493987382819	0.309531166542895	5030.44
15420	CID4465_Cancer_TN	4095	AT7867 + NVP.BGJ398	-0.0473982277195465	-0.1133645544611	0.0189841475296017	0.149527717230764	0.309693013467154	7275.52
15421	CID4465_Cancer_TN	4096	SAR.245409 + XMD.1499	-0.0473873161652393	-0.113353758875829	0.0189950797036242	0.14962154973294	0.309759946226195	4613.24
15422	CID4465_Cancer_TN	4097	BMS.777607 + HG.5.88.01	-0.0473862884842242	-0.113352742116303	0.0189961093258444	0.149630389453652	0.309759946226195	8733.2
15423	CID4465_Cancer_TN	4098	afatinib + MK.2206	-0.0473731855512819	-0.113339778420233	0.0190092369968109	0.149743130765681	0.309799224684206	7643.12
15424	CID4465_Cancer_TN	4099	AZD.1480 + SU.11274	-0.0473462844894165	-0.113313163149143	0.0190361887755049	0.149974797803566	0.310221842032033	6291.8
15425	CID4465_Cancer_TN	4100	SU.11274 + Y.39983	-0.0473408891640873	-0.113307825131127	0.0190415942610775	0.15002129420193	0.310261350773714	7912.48
15426	CID4465_Cancer_TN	4101	AZD.8330 + SB.216763	-0.0473238417496019	-0.113290958763463	0.0190586737530145	0.150168279325231	0.310451946578723	5773.32
15427	CID4465_Cancer_TN	4102	KIN001.055 + palbociclib	-0.0473172222748282	-0.113284409578537	0.0190653056729517	0.150225382879386	0.310456653487053	4862.28
15428	CID4465_Cancer_TN	4103	PF.562271 + QL.XI.92	-0.0472997214716596	-0.113267094582559	0.0190828393509498	0.150376434918783	0.31059878268379	5668.8
15429	CID4465_Cancer_TN	4104	AS.605240 + TNF_lig	-0.0472874648642591	-0.113254968080516	0.0190951189577754	0.150482292343327	0.310693820076463	2167.72
15430	CID4465_Cancer_TN	4105	AZD.8330 + GW.843682X	-0.0472866185387173	-0.113254130738096	0.0190959668707011	0.150489603950162	0.310693820076463	3447.08
15431	CID4465_Cancer_TN	4106	GDC.0879 + PD.0325901	-0.0472788504792798	-0.113246445126505	0.0191037494955947	0.150556726687234	0.310744474163099	3356.8
15432	CID4465_Cancer_TN	4107	PF.04217903 + selumetinib	-0.0472655964167764	-0.11323333172041	0.0191170283914808	0.150671305828412	0.310867651394929	5462.24
15433	CID4465_Cancer_TN	4108	BMS.509744 + CP466722	-0.0472255319701443	-0.113193692310938	0.0191571677621988	0.151018059712852	0.311271283242669	1222.76
15434	CID4465_Cancer_TN	4109	NVP.TAE684 + OSI.930	-0.0472217386181621	-0.113189939191124	0.0191609681969978	0.151050922241944	0.311271283242669	7713.12
15435	CID4465_Cancer_TN	4110	SU.11274 + YM.201636	-0.0472213003424351	-0.113189505563614	0.0191614072909347	0.151054719458419	0.311271283242669	4728.6
15436	CID4465_Cancer_TN	4111	amuvatinib + pyrazolanthrone	-0.0472173860868041	-0.113185632820253	0.0191653288528901	0.151088635750286	0.311271283242669	7471.16
15437	CID4465_Cancer_TN	4112	AZD.6482 + PD.184352	-0.0472148319972225	-0.113183105816747	0.0191678877088177	0.151110769581258	0.311271283242669	3846.52
15438	CID4465_Cancer_TN	4113	KIN001.266 + ponatinib	-0.0471908779617974	-0.11315940577192	0.0191918864040393	0.15131847616856	0.31157849865617	8260.8
15439	CID4465_Cancer_TN	4114	doramapimod + XMD.132	-0.0471856337660293	-0.113154217171648	0.0191971403668563	0.151363977801123	0.311615533284443	9129.72
15440	CID4465_Cancer_TN	4115	CYT387 + ON.01910	-0.0471712160059059	-0.113139952240541	0.0192115849604319	0.151489128141332	0.311759835762418	8373.04
15441	CID4465_Cancer_TN	4116	KIN001.220 + pyrazolanthrone	-0.0471613925844382	-0.113130232932281	0.0192214266487775	0.151574443352041	0.311822083735125	8996.04
15442	CID4465_Cancer_TN	4117	A.443644 + CHIR.99021	-0.047135685446105	-0.113104798190453	0.0192471815292435	0.151797879605015	0.312225024796003	6961.96
15443	CID4465_Cancer_TN	4118	SGX523 + XMD.1185H	-0.0471316502868252	-0.113100805780446	0.0192512241744389	0.151832974335563	0.312240500154395	3080.6
15444	CID4465_Cancer_TN	4119	BIX.02189 + KIN001.220	-0.047095061820097	-0.113064604841913	0.0192878804200039	0.152151474443357	0.312740822492599	9237.08
15445	CID4465_Cancer_TN	4120	olaparib + pyrazolanthrone	-0.047094185268643	-0.11306373757234	0.0192887585930495	0.152159110987569	0.312740822492599	7415.8
15446	CID4465_Cancer_TN	4121	TPCA.1 + XMD.1150	-0.0470658182500355	-0.113035670880346	0.0193171780344226	0.152406402644996	0.313135433591178	2385.76
15447	CID4465_Cancer_TN	4122	CP466722 + GSK.1070916	-0.0470254666572373	-0.112995746315561	0.0193576040128742	0.152758696771351	0.313631660793246	1567.76
15448	CID4465_Cancer_TN	4123	PF.04217903 + serdemetan	-0.0470180008569219	-0.112988359500072	0.0193650835521338	0.152823945542721	0.31366843889361	5150.32
15449	CID4465_Cancer_TN	4124	BI.2536 + serdemetan	-0.0470170789665995	-0.112987447362431	0.0193660071384501	0.15283200404547	0.31366843889361	3410.6
15450	CID4465_Cancer_TN	4125	alvocidib + QL.X.138	-0.0469708182079647	-0.112941675853747	0.0194123528571327	0.153236796967103	0.314214507632164	6139.36
15451	CID4465_Cancer_TN	4126	GW.843682X + PF.562271	-0.0469646067830059	-0.112935530098983	0.0194185756679404	0.153291210385678	0.314269181321109	2796.04
15452	CID4465_Cancer_TN	4127	LDN.193189 + TGX.221	-0.0469082656826496	-0.112879784433489	0.0194750198094186	0.153785440787634	0.315111293092085	5693.8
15453	CID4465_Cancer_TN	4128	selumetinib + SU.11274	-0.0468972332246935	-0.112868868522254	0.0194860723948767	0.153882360172294	0.315252845324028	5317.48
15454	CID4465_Cancer_TN	4129	PF.562271 + sunitinib	-0.046887727175304	-0.112859462881856	0.0194955957739914	0.15396590733419	0.315366956151149	4539.28
15455	CID4465_Cancer_TN	4130	AZD.8330 + ponatinib	-0.0468818180094673	-0.11285361612646	0.0195015157062886	0.154017859402531	0.315385674895757	6390.56
15456	CID4465_Cancer_TN	4131	GSK.1070916 + NVP.TAE684	-0.0468749718403521	-0.112846842258358	0.0195083743432578	0.154078066026414	0.315385674895757	5790.28
15457	CID4465_Cancer_TN	4132	AZD.8330 + SAR.245408	-0.0468740197241175	-0.112845900196745	0.0195093281929374	0.154086440547305	0.315385674895757	6594.52
15458	CID4465_Cancer_TN	4133	amuvatinib + linifanib	-0.0468683674785346	-0.112840307638064	0.0195149907266428	0.154136163068094	0.315430438515751	7592.04
15459	CID4465_Cancer_TN	4134	AT7867 + NVP.TAE684	-0.0468446703633632	-0.112816860715526	0.01953873092855	0.154344757918467	0.315743205098743	6677.16
15460	CID4465_Cancer_TN	4135	buparlisib + MGCD.265	-0.0468230437231782	-0.112795462343907	0.0195603968255466	0.154535314159276	0.315935547096229	3325.76
15461	CID4465_Cancer_TN	4136	GW.843682X + SYK.inhibitor	-0.0467955381430686	-0.112768246995997	0.0195879522438846	0.154777928528935	0.316275997382726	5615.04
15462	CID4465_Cancer_TN	4137	pelitinib + sunitinib	-0.0467684254998177	-0.112741420341895	0.0196151139146914	0.155017359544837	0.316604435860285	4998.12
15463	CID4465_Cancer_TN	4138	PF.431396 + Y.27632	-0.0467621233971223	-0.112735184701162	0.0196214273993889	0.155073053442484	0.316661076494074	6322.92
15464	CID4465_Cancer_TN	4139	PHA.665752 + TNF_lig	-0.046740315401464	-0.112713606652477	0.0196432747408298	0.155265895441141	0.316997704321421	1216.96
15465	CID4465_Cancer_TN	4140	GDC.0941 + HY.11007	-0.0467367034049551	-0.112710032735427	0.0196468932479497	0.155297852853532	0.317005800931191	6677.16
15466	CID4465_Cancer_TN	4141	GDC.0879 + ibrutinib	-0.0467323055347288	-0.112705681227425	0.0196512990429738	0.155336770073434	0.317028098951457	7169.24
15467	CID4465_Cancer_TN	4142	amuvatinib + olaparib	-0.0467239934088715	-0.112697456720855	0.0196596261399299	0.155410345143705	0.317095646611574	7466.8
15468	CID4465_Cancer_TN	4143	brivanib + GW.843682X	-0.0466968505397084	-0.112670599905531	0.0196868178323965	0.155650785132457	0.317497323779732	4678.44
15469	CID4465_Cancer_TN	4144	GDC.0879 + LDN.193189	-0.0466858936465329	-0.11265975845778	0.0196977944064882	0.155747924522752	0.317533459375128	4689.92
15470	CID4465_Cancer_TN	4145	GSK.690693 + WZ.3105	-0.0466856367262791	-0.112659504244334	0.0196980517880335	0.155750202824989	0.317533459375128	4209.08
15471	CID4465_Cancer_TN	4146	BMS.777607 + TG.101348	-0.0466853646930692	-0.112659235077147	0.0196983243096601	0.155752615172524	0.317533459375128	7170.44
15472	CID4465_Cancer_TN	4147	AZD.6482 + GSK.429286A	-0.046650801362459	-0.112625035811819	0.0197329496160848	0.156059347681449	0.31798706593962	7128.6
15473	CID4465_Cancer_TN	4148	buparlisib + PF.562271	-0.0465982838399971	-0.112573071171999	0.0197855610033842	0.156526290287713	0.318727492483062	3925.84
15474	CID4465_Cancer_TN	4149	dovitinib + masitinib	-0.0465972712719381	-0.11257206926029	0.0197865753775988	0.156535303593006	0.318727492483062	5096.12
15475	CID4465_Cancer_TN	4150	linifanib + tivantinib	-0.0465935988236048	-0.112568435459979	0.0197902543754693	0.156567996937794	0.318736754506654	5273.52
15476	CID4465_Cancer_TN	4151	AS.605240 + XMD.1150	-0.046579558887384	-0.112554543260628	0.0198043193342931	0.156693032738096	0.318933967605848	3614.56
15477	CID4465_Cancer_TN	4152	AZD.6482 + veliparib	-0.0465676801038861	-0.112542789452875	0.0198162192681716	0.156798880930882	0.319034733478663	4895.68
15478	CID4465_Cancer_TN	4153	buparlisib + nintedanib	-0.0465526729384747	-0.112527940150272	0.0198312531272113	0.156932682546571	0.31921750538799	5789.88
15479	CID4465_Cancer_TN	4154	BMS.509744 + PD.0325901	-0.0465431064372607	-0.112518474265257	0.0198408366289377	0.157018021115364	0.319219918988472	3361.84
15480	CID4465_Cancer_TN	4155	AZD.8330 + YM.201636	-0.0465416707064309	-0.112517053633771	0.0198422749101345	0.157030831671945	0.319219918988472	5337.12
15481	CID4465_Cancer_TN	4156	GW.843682X + JWE.035	-0.0465370310289069	-0.112512462749124	0.019846922827492	0.157072235405261	0.319246781400679	2160.48
15482	CID4465_Cancer_TN	4157	AKT.inhibitor.1.2 + saracatinib	-0.0465318775108754	-0.11250736342444	0.0198520854945484	0.157118234252576	0.319282971991822	7371.4
15483	CID4465_Cancer_TN	4158	celastrol + XMD.1527	-0.0464993544293392	-0.112475182268847	0.0198846662325466	0.15740876129568	0.319649146761316	2220.32
15484	CID4465_Cancer_TN	4159	MK.1775 + tivantinib	-0.0464833951476932	-0.112459390721801	0.0199006537550162	0.157551473322108	0.319876377800802	3834.08
15485	CID4465_Cancer_TN	4160	dovitinib + ponatinib	-0.0464796169086672	-0.112455652187792	0.0199044386748733	0.157585273637686	0.319887654408818	5727.92
15486	CID4465_Cancer_TN	4161	PD.173074 + QL.XI.92	-0.0464558744546275	-0.11243215919733	0.0199282230677088	0.157797800370538	0.320204280450876	3991.04
15487	CID4465_Cancer_TN	4162	AKT.inhibitor.1.2 + TPCA.1	-0.0464514614714451	-0.112427792573533	0.0199326438377273	0.15783732635436	0.320227108735781	4803.48
15488	CID4465_Cancer_TN	4163	ponatinib + XMD.885	-0.0464384341032833	-0.112414902045952	0.0199456941779141	0.157954052902983	0.320406528591488	3661.84
15489	CID4465_Cancer_TN	4164	FR.180204 + TG.101348	-0.0464253160573849	-0.112401921770681	0.019958835332878	0.158071657883467	0.320530264195214	5334.72
15490	CID4465_Cancer_TN	4165	GSK.3.inhibitor.IX + JW.7.24.1	-0.046408782483407	-0.112385561806412	0.0199753980001255	0.158219977812424	0.320773585521966	2675.08
15491	CID4465_Cancer_TN	4166	MK.1775 + YM.201636	-0.0464030395600874	-0.112379879177912	0.0199811510204424	0.158271521231091	0.320820651144103	5111.84
15492	CID4465_Cancer_TN	4167	PD.184352 + QL.XI.92	-0.0463885613481396	-0.112365552953223	0.0199956546679405	0.158401521243354	0.321026705096811	4894.76
15493	CID4465_Cancer_TN	4168	MK.1775 + PF.04217903	-0.0463712267874881	-0.112348400328711	0.020013019645469	0.158557274593022	0.321284869344423	4618.72
15494	CID4465_Cancer_TN	4169	A.443644 + GSK.461364	-0.0463497210509519	-0.112327120252545	0.0200345630623592	0.158750667366366	0.321522342464039	5595.48
15495	CID4465_Cancer_TN	4170	AZD.1480 + PHA.793887	-0.0463489805161028	-0.112326387487073	0.0200353048936068	0.158757329883201	0.321522342464039	5664.76
15496	CID4465_Cancer_TN	4171	dasatinib + JW.7.24.1	-0.0463360589386337	-0.112313601465766	0.0200482490801415	0.158873618016544	0.321695641701656	5328.04
15497	CID4465_Cancer_TN	4172	PD.0325901 + TGX.221	-0.0463256158859657	-0.11230326795188	0.0200587103889045	0.158967647608684	0.321828496454834	4331.12
15498	CID4465_Cancer_TN	4173	KIN001.242 + sunitinib	-0.0463220945671935	-0.112299783565544	0.0200622378602176	0.158999363157072	0.321835172073966	5490.04
15499	CID4465_Cancer_TN	4174	masitinib + NVP.TAE684	-0.0463091881026805	-0.112287012453254	0.020075166861115	0.159115649001429	0.321918616606718	6749.92
15500	CID4465_Cancer_TN	4175	JNK.9L + XMD.1527	-0.0463080546309727	-0.11228589086741	0.0200763023109529	0.159125864526658	0.321918616606718	6863.12
15501	CID4465_Cancer_TN	4176	NVP.TAE684 + pyrazolanthrone	-0.0462296788406165	-0.112208336537194	0.0201548144671216	0.159833436269255	0.322946238313884	7262.92
15502	CID4465_Cancer_TN	4177	linifanib + PHA.793887	-0.0461896143939844	-0.112168691697339	0.0201949483055358	0.160196051830807	0.323621171420601	5704.48
15503	CID4465_Cancer_TN	4178	celastrol + TAK.715	-0.0461343614264675	-0.112114017065883	0.0202502966204416	0.160697153893502	0.324459844507739	4232
15504	CID4465_Cancer_TN	4179	AZD.8330 + dovitinib	-0.0461237521312824	-0.112103518773096	0.0202609241770117	0.160793507251271	0.324596518648956	4567.6
15505	CID4465_Cancer_TN	4180	GSK.1070916 + rondual.kinase.inhibitor	-0.0460965034714266	-0.112076555141649	0.0202882196702267	0.161041178611032	0.325038557791826	2890.6
15506	CID4465_Cancer_TN	4181	FR.180204 + XMD.132	-0.0460803326083952	-0.112060553384312	0.0203044182799755	0.161188296480434	0.325219572000875	5785.48
15507	CID4465_Cancer_TN	4182	GDC.0879 + OSI.930	-0.04605288748011	-0.112033395183258	0.0203319104201144	0.161438216313446	0.325665799741678	6816.2
15508	CID4465_Cancer_TN	4183	GSK.461364 + XMD.885	-0.0460459052943899	-0.112026485977615	0.0203389045498799	0.161501843831122	0.325736132036947	1707.92
15509	CID4465_Cancer_TN	4184	ON.01910 + SAR.245408	-0.0460131555185122	-0.111994078427911	0.0203717102623059	0.161800539511192	0.326164312916386	8835.96
15510	CID4465_Cancer_TN	4185	PHA.665752 + XMD.132	-0.046005296781338	-0.111986301791503	0.02037958240092	0.161872277351763	0.32622001548422	5887.16
15511	CID4465_Cancer_TN	4186	ON.01910 + TGX.221	-0.0459994027284574	-0.111980469308894	0.0203854864994787	0.161926096461004	0.32622001548422	8520.12
15512	CID4465_Cancer_TN	4187	AT.7519 + ZSTK.474	-0.0459983750474423	-0.111979452362743	0.0203865159315739	0.161935481686104	0.32622001548422	6347.96
15513	CID4465_Cancer_TN	4188	JNK.9L + VX.745	-0.0459943550011186	-0.111975474307353	0.0203905428263587	0.16197219841658	0.32622001548422	8750.28
15514	CID4465_Cancer_TN	4189	A.443644 + XMD.16144	-0.0459747534970515	-0.11195607751826	0.0204101776922554	0.162151316861006	0.326506933873188	5519.48
15515	CID4465_Cancer_TN	4190	AZD.1480 + selumetinib	-0.0459724563277236	-0.11195380433691	0.0204124787680213	0.162172318148934	0.326506933873188	6042.96
15516	CID4465_Cancer_TN	4191	AS.601245 + palbociclib	-0.0459512528503095	-0.111932822242238	0.0204337182696814	0.16236626233189	0.326755160424062	6854.2
15517	CID4465_Cancer_TN	4192	ponatinib + WZ.4.145	-0.0459495148603575	-0.111931102395803	0.0204354592097834	0.16238216714054	0.326755160424062	4925.2
15518	CID4465_Cancer_TN	4193	amuvatinib + BIX.02189	-0.0459180647987048	-0.111899980584638	0.0204669625867703	0.162670177835476	0.32721843054827	7652.16
15519	CID4465_Cancer_TN	4194	KIN001.242 + XMD.1185H	-0.0459061557892947	-0.111888195838119	0.0204788917503742	0.162779337510585	0.327366872193804	3549.68
15520	CID4465_Cancer_TN	4195	BI.2536 + XMD.1499	-0.0459037074904058	-0.111885773083362	0.0204813441902955	0.162801785800928	0.327366872193804	2277.88
15521	CID4465_Cancer_TN	4196	GDC.0879 + nintedanib	-0.0458820203983963	-0.111864312227654	0.020503067928793	0.163000735104329	0.327630061381883	6237.44
15522	CID4465_Cancer_TN	4197	AKT.inhibitor.1.2 + trametinib	-0.0458799801493223	-0.111862293258967	0.0205051116222202	0.163019461005467	0.327630061381883	4126.48
15523	CID4465_Cancer_TN	4198	olaparib + PF.04217903	-0.0458695068707421	-0.111851929211131	0.0205156025730797	0.163115612795918	0.327765137493572	6282.16
15524	CID4465_Cancer_TN	4199	neratinib + ZSTK.474	-0.0458440113137944	-0.111826699499325	0.0205411410893151	0.163349857737899	0.328119393203566	4895.36
15525	CID4465_Cancer_TN	4200	NVP.BGJ398 + Y.39983	-0.0458139516441032	-0.111796953156041	0.0205712512974123	0.163626361405811	0.328500007608724	8653.56
15526	CID4465_Cancer_TN	4201	FR.180204 + TGX.221	-0.0457984759770525	-0.111781638753207	0.0205867529362719	0.163768851489032	0.328727799204765	5439.28
15527	CID4465_Cancer_TN	4202	GDC.0879 + nilotinib	-0.0457762750445355	-0.111759669110817	0.0206089910714366	0.163973426538427	0.328905252488078	3840.4
15528	CID4465_Cancer_TN	4203	GDC.0879 + GSK.429286A	-0.0457616003641583	-0.111745147276388	0.0206236903064767	0.164108754885675	0.329109058837233	8501.4
15529	CID4465_Cancer_TN	4204	AT7867 + JWE.035	-0.0457471977169911	-0.111730894614371	0.0206381170252162	0.164241656241653	0.329210045475527	4512.04
15530	CID4465_Cancer_TN	4205	GDC.0941 + KIN001.055	-0.0457256315286304	-0.111709552959523	0.0206597192060983	0.164440810962813	0.329528031523279	6539
15531	CID4465_Cancer_TN	4206	celastrol + ZG.10	-0.045671451580997	-0.111655936830698	0.0207139893029637	0.164941941184186	0.330321394148701	1943.32
15532	CID4465_Cancer_TN	4207	NVP.AEW541 + sunitinib	-0.0455816655087822	-0.111567084263445	0.0208039239075995	0.165774931524446	0.331579141560288	5222.56
15533	CID4465_Cancer_TN	4208	AZD.8330 + XMD.885	-0.0455613385828221	-0.111546968529884	0.0208242843110961	0.165963952472247	0.331898598225004	3228
15534	CID4465_Cancer_TN	4209	masitinib + pyrazolanthrone	-0.045553933234331	-0.111539640107937	0.0208317018421801	0.166032855330827	0.331948409159111	7167.96
15535	CID4465_Cancer_TN	4210	buparlisib + XMD.1527	-0.0455523614868962	-0.111538084686845	0.0208332761743679	0.166047482374072	0.331948409159111	4217.8
15536	CID4465_Cancer_TN	4211	HG.5.88.01 + PF.477736	-0.045542175354482	-0.111528004353856	0.0208434790499895	0.166142300322508	0.332079341890646	4804.16
15537	CID4465_Cancer_TN	4212	BMS.509744 + Y.27632	-0.0455301454414231	-0.111516099373372	0.0208555287191173	0.166254333514719	0.332244631560649	7389.76
15538	CID4465_Cancer_TN	4213	AZD.1480 + SYK.inhibitor	-0.0455105288243999	-0.111496686437436	0.0208751775100733	0.166437142443037	0.332492615658386	8890.92
15539	CID4465_Cancer_TN	4214	NVP.TAE684 + serdemetan	-0.0455066145687689	-0.111492812817844	0.0208790981794812	0.1664736377766	0.332506869104056	6802.48
15540	CID4465_Cancer_TN	4215	amuvatinib + selumetinib	-0.0454963679845303	-0.111482672599533	0.020889361543784	0.166569202267232	0.332639078765015	6407.6
15541	CID4465_Cancer_TN	4216	GSK.1070916 + PD.0325901	-0.0454497445149489	-0.111436532937106	0.0209360611884587	0.167004554768861	0.333390901244025	2825.12
15542	CID4465_Cancer_TN	4217	MLN.8054 + WZ.4.145	-0.0454159066062317	-0.111403045982874	0.0209699542013478	0.167321054742472	0.333846184805936	3350.4
15543	CID4465_Cancer_TN	4218	ABT.737 + sunitinib	-0.0454099218756145	-0.111397123308111	0.0209759486620662	0.16737707919917	0.333846543734194	7116.16
15544	CID4465_Cancer_TN	4219	buparlisib + SGX523	-0.0454095893905802	-0.111396794270486	0.0209762816875217	0.16738019208148	0.333846543734194	3280.2
15545	CID4465_Cancer_TN	4220	BIX.02189 + ruxolitinib	-0.0454002344707517	-0.111387536342309	0.0209856518067998	0.167467795069791	0.333962454510544	7251.72
15546	CID4465_Cancer_TN	4221	NVP.AEW541 + XMD.132	-0.0453937661255391	-0.111381135054093	0.0209921306546667	0.167528387192375	0.334007166121267	6395.92
15547	CID4465_Cancer_TN	4222	KIN001.266 + saracatinib	-0.0453915445209918	-0.111378936479541	0.0209943558651478	0.167549201830898	0.334007166121267	9147.12
15548	CID4465_Cancer_TN	4223	SU.11274 + tivantinib	-0.0453777010532004	-0.111365236503831	0.0210082217877485	0.167678947629515	0.334058847009079	3737.72
15549	CID4465_Cancer_TN	4224	AKT.inhibitor.1.2 + SB.203580	-0.04537618975759	-0.111363740871776	0.0210097355332111	0.167693116578067	0.334058847009079	7314.28
15550	CID4465_Cancer_TN	4225	AZD.8330 + linifanib	-0.0453655502364926	-0.111353211613652	0.0210203922926539	0.167792891384414	0.334181554374757	5888.12
15551	CID4465_Cancer_TN	4226	foretinib + QL.XI.92	-0.0453633286319453	-0.111351013030896	0.0210226174947815	0.167813730660419	0.334181554374757	6727.04
15552	CID4465_Cancer_TN	4227	masitinib + olaparib	-0.0453544422137561	-0.111342218693411	0.0210315182967147	0.167897107169676	0.334288807787726	7053.36
15553	CID4465_Cancer_TN	4228	ponatinib + SB.216763	-0.0453420798156629	-0.111329984376794	0.0210439006873434	0.168013148588161	0.334402268499283	7379.72
15554	CID4465_Cancer_TN	4229	BIX.02189 + GW.843682X	-0.0453318936832487	-0.111319903763477	0.021054103277521	0.168108807346457	0.334475095431944	4779.12
15555	CID4465_Cancer_TN	4230	NVP.TAE684 + ON.01910	-0.0453262716635779	-0.111314339977016	0.0210597343747834	0.168161621649558	0.334521406144606	7868.88
15556	CID4465_Cancer_TN	4231	BI.2536 + PF.431396	-0.0453043276513147	-0.111292623222539	0.0210817137786314	0.168367886812507	0.334755322709207	2528.68
15557	CID4465_Cancer_TN	4232	AZD.8330 + selumetinib	-0.0452991892462393	-0.11128753802299	0.0210868604617203	0.168416213202437	0.334792630247078	5781.84
15558	CID4465_Cancer_TN	4233	ABT.737 + XMD.132	-0.0452881870141954	-0.111276649701747	0.0210978804066195	0.168519723486063	0.334939604857786	8441.2
15559	CID4465_Cancer_TN	4234	CP466722 + SB.216763	-0.0452553918994494	-0.111244194034816	0.0211307282235972	0.168828546567438	0.335376826850769	2136.52
15560	CID4465_Cancer_TN	4235	GDC.0941 + NVP.AUY922	-0.0451900737031672	-0.111179551499091	0.0211961509601841	0.169444893805386	0.336306242962845	4248.08
15561	CID4465_Cancer_TN	4236	PF.04217903 + SB.216763	-0.0451838320522962	-0.111173374383501	0.0212024025709173	0.169503878543518	0.336335760131568	5695.76
15562	CID4465_Cancer_TN	4237	GW.843682X + HG.5.113.01	-0.045182214965993	-0.11117177401616	0.0212040222367738	0.169519162810684	0.336335760131568	2247.12
15563	CID4465_Cancer_TN	4238	BMS.777607 + SAR.245408	-0.0451513391966722	-0.111141217403994	0.0212349471918449	0.169811190279781	0.33679715059869	8862.68
15564	CID4465_Cancer_TN	4239	PHA.793887 + Y.39983	-0.0451467750839288	-0.111136700459061	0.0212395185645388	0.169854390238905	0.336823843364665	6580.64
15565	CID4465_Cancer_TN	4240	JNK.9L + linsitinib	-0.0451250124271388	-0.111115162670889	0.0212613158001376	0.170060489919116	0.337057756625107	6521.2
15566	CID4465_Cancer_TN	4241	KIN001.244 + XMD.892	-0.045104156547715	-0.11109452223239	0.0212822047583649	0.170258177658436	0.337270222491129	3421.36
15567	CID4465_Cancer_TN	4242	AZD.8330 + PF.04217903	-0.0450740062002872	-0.111064683236964	0.0213124028237742	0.170544269235503	0.337659763827285	5092.72
15568	CID4465_Cancer_TN	4243	AZD.6482 + KIN001.055	-0.0450435384807812	-0.111034530025984	0.0213429186405036	0.170833737425381	0.338114658570857	5662.8
15569	CID4465_Cancer_TN	4244	buparlisib + LDN.193189	-0.0450040332135249	-0.110995432378066	0.0213824860877427	0.171209616534065	0.338758993200476	4462.32
15570	CID4465_Cancer_TN	4245	pelitinib + TG.101348	-0.0450030357584221	-0.110994445212162	0.0213834851101152	0.17121911497391	0.338758993200476	5423.88
15571	CID4465_Cancer_TN	4246	GW.843682X + PF.477736	-0.0449671273747186	-0.110958907152881	0.0214194498272318	0.171561321217763	0.339317492628566	2321.12
15572	CID4465_Cancer_TN	4247	GSK.461364 + linifanib	-0.0449563367240602	-0.110948227753605	0.0214302573727919	0.171664255732987	0.339431946757236	4638.84
15573	CID4465_Cancer_TN	4248	CHIR.99021 + TG.101348	-0.0449535257142248	-0.110945445722719	0.0214330727812727	0.171691078182234	0.339431946757236	6190
15574	CID4465_Cancer_TN	4249	nintedanib + XMD.1185H	-0.0449516365947118	-0.110943576077726	0.0214349648562732	0.17170910578121	0.339431946757236	5278.4
15575	CID4465_Cancer_TN	4250	AS.601245 + celastrol	-0.0449416771566392	-0.110933719301599	0.0214449398678133	0.171804170668318	0.339467492403234	5918.04
15576	CID4465_Cancer_TN	4251	celastrol + VX.745	-0.0449403321035459	-0.110932388112326	0.0214462870231388	0.171817012490537	0.339467492403234	4269.6
15577	CID4465_Cancer_TN	4252	BI.2536 + BMS.509744	-0.0449161815996914	-0.110908486493844	0.0214704752316673	0.172047710188598	0.339767441193472	2570
15578	CID4465_Cancer_TN	4253	KIN001.266 + MLN.8054	-0.0449150179020714	-0.110907334786895	0.0214716407441332	0.172058832251176	0.339767441193472	7353.24
15579	CID4465_Cancer_TN	4254	WZ.3105 + ZSTK.474	-0.0448969579195269	-0.110889460870621	0.0214897288690113	0.172231509738182	0.340049136643117	4301.44
15580	CID4465_Cancer_TN	4255	NVP.BGJ398 + tivantinib	-0.0448785503389921	-0.110871242893617	0.0215081650888079	0.172407643886726	0.340250560586091	5293.96
15581	CID4465_Cancer_TN	4256	MLN.8054 + serdemetan	-0.0448779911596162	-0.11087068947326	0.0215087251374711	0.172412996535842	0.340250560586091	6232.52
15582	CID4465_Cancer_TN	4257	A.443644 + PF.477736	-0.0448747569870099	-0.110867488608772	0.0215119643370303	0.172443957535592	0.340250560586091	5482.72
15583	CID4465_Cancer_TN	4258	NVP.BGJ398 + PF.04217903	-0.0448094387907277	-0.110802842818916	0.0215773837606469	0.173070142959003	0.341169602960959	6439.4
15584	CID4465_Cancer_TN	4259	CP466722 + WZ.4.145	-0.0447878877153232	-0.11078151347466	0.0215989681102548	0.173277118368712	0.341419074068387	1349.4
15585	CID4465_Cancer_TN	4260	NVP.AUY922 + sirolimus	-0.0447783363270654	-0.110772060337708	0.0216085342257731	0.173368908453856	0.341421303976638	3403.36
15586	CID4465_Cancer_TN	4261	FR.180204 + GDC.0879	-0.0447741802641367	-0.110767947022805	0.0216126966931289	0.173408860085971	0.341421303976638	4572.12
15587	CID4465_Cancer_TN	4262	NVP.BGJ398 + SB.216763	-0.0447654600884646	-0.110759316532916	0.0216214302989728	0.17349270820038	0.341527015534382	7256
15588	CID4465_Cancer_TN	4263	NVP.BGJ398 + serdemetan	-0.0447599891983549	-0.110753901905062	0.0216269096097718	0.173545328522474	0.341571227931356	7000.48
15589	CID4465_Cancer_TN	4264	GSK.1059615 + lapatinib	-0.0447433044948159	-0.110737388761668	0.0216436199694594	0.173705879494558	0.341776035115279	5890.88
15590	CID4465_Cancer_TN	4265	NVP.AUY922 + QL.XI.92	-0.0447397680630875	-0.110733888688552	0.0216471618344115	0.173739923546019	0.341776035115279	4742.12
15591	CID4465_Cancer_TN	4266	amuvatinib + BI.2536	-0.0447232042631974	-0.110717495161907	0.0216637510600408	0.173899443983209	0.342030427771769	4207.56
15592	CID4465_Cancer_TN	4267	AS.601245 + GSK.1059615	-0.0447152699612427	-0.110709642410602	0.0216716975283459	0.1739758952849	0.342099496320142	7936.68
15593	CID4465_Cancer_TN	4268	AS.605240 + sunitinib	-0.044713290163993	-0.110707682960896	0.0216736803600821	0.173994975611834	0.342099496320142	5825.4
15594	CID4465_Cancer_TN	4269	BX.912 + CYT387	-0.0447061115098436	-0.110700578081707	0.0216808700127604	0.174064173091243	0.342176143075564	7758.08
15595	CID4465_Cancer_TN	4270	JNK.9L + PF.562271	-0.0446949430352826	-0.110689524372041	0.0216920555850655	0.17417187059765	0.34232843361999	6912.88
15596	CID4465_Cancer_TN	4271	CYT387 + Y.27632	-0.0446694172524227	-0.110664260825456	0.0217176203827769	0.174418202040539	0.342753103957853	8505.44
15597	CID4465_Cancer_TN	4272	buparlisib + TAK.715	-0.0446566014656463	-0.110651576668072	0.0217304557250906	0.174541976105746	0.342817877106758	6999.92
15598	CID4465_Cancer_TN	4273	SAR.245408 + trametinib	-0.0446432869513186	-0.110638398882736	0.021743790532783	0.1746706361808	0.343011089777624	5703.12
15599	CID4465_Cancer_TN	4274	linifanib + NVP.TAE684	-0.0445894697146316	-0.110585134067873	0.021797689554513	0.175191400223765	0.34381137723986	7137.2
15600	CID4465_Cancer_TN	4275	AZD.8330 + KIN001.266	-0.0445830467082874	-0.110578776966919	0.0218041222960022	0.175253629808251	0.343846728358803	6194.52
15601	CID4465_Cancer_TN	4276	linsitinib + XMD.1150	-0.0445787092898855	-0.110574484050986	0.021808466285381	0.175295662393944	0.343846728358803	2166.12
15602	CID4465_Cancer_TN	4277	GSK.461364 + SU.11274	-0.0445773642367922	-0.110573152797809	0.0218098133756547	0.175308698414457	0.343846728358803	3668.6
15603	CID4465_Cancer_TN	4278	AT7867 + SAR.245409	-0.0445622361677319	-0.110558179922738	0.0218249643406708	0.175455366765776	0.343971147729045	7460.96
15604	CID4465_Cancer_TN	4279	AZD.6482 + TAK.715	-0.0445592740283355	-0.110555248167469	0.0218279309596216	0.175484095740705	0.343971147729045	6605.2
15605	CID4465_Cancer_TN	4280	NVP.TAE684 + XMD.1499	-0.0445582916861887	-0.110554275901438	0.0218289147870767	0.175493623980434	0.343971147729045	5389.04
15606	CID4465_Cancer_TN	4281	JNK.9L + lapatinib	-0.0445506143044878	-0.1105466772641	0.0218366037726045	0.175568104112162	0.344057584196268	6888.36
15607	CID4465_Cancer_TN	4282	AS.605240 + AZD.6482	-0.0445432996337334	-0.110539437610326	0.0218439294916679	0.175639087393682	0.34413713922724	5263.96
15608	CID4465_Cancer_TN	4283	GDC.0941 + TWS.119	-0.0445180761099956	-0.110514472717459	0.0218691910591334	0.175884026302662	0.344497855046291	6623.76
15609	CID4465_Cancer_TN	4284	KIN001.244 + ponatinib	-0.0445059101803317	-0.110502431502092	0.0218813753079248	0.176002257272686	0.34461022884045	6696.32
15610	CID4465_Cancer_TN	4285	KIN001.266 + MK.1775	-0.0444890290083634	-0.110485723348801	0.0218982818664384	0.17616640991541	0.344785622190557	6147
15611	CID4465_Cancer_TN	4286	erlotinib + sirolimus	-0.0444877444070945	-0.110484451912153	0.0218995683979846	0.176178906052118	0.344785622190557	4118.88
15612	CID4465_Cancer_TN	4287	KIN001.266 + SU.11274	-0.0444705156371358	-0.110467399682116	0.0219168230351207	0.176346565065447	0.345045758356287	6982.44
15613	CID4465_Cancer_TN	4288	JWE.035 + KIN001.266	-0.0444664049130754	-0.110463331074121	0.0219209399251549	0.176386585457622	0.345064446416923	5379.2
15614	CID4465_Cancer_TN	4289	AZD.1480 + pyrazolanthrone	-0.044446319794413	-0.110443451703981	0.0219410551385721	0.176582223467248	0.345226495207187	7582.28
15615	CID4465_Cancer_TN	4290	JWE.035 + KIN001.220	-0.0444275041640633	-0.110424828769827	0.0219598989127642	0.176765642523667	0.345507577076377	5538.48
15616	CID4465_Cancer_TN	4291	PD.184352 + XMD.132	-0.044405983314571	-0.110403528264629	0.0219814518946532	0.176975606400975	0.345771351165692	4994.68
15617	CID4465_Cancer_TN	4292	AT7867 + Y.27632	-0.0444053939092829	-0.110402944893198	0.0219820421791036	0.176981359424877	0.345771351165692	8541.04
15618	CID4465_Cancer_TN	4293	BI.2536 + pazopanib	-0.0443903716309154	-0.110388076385487	0.0219970868492168	0.177128034735276	0.345771351165692	2648.16
15619	CID4465_Cancer_TN	4294	AZD.6482 + JNJ.38877605	-0.0443819688273215	-0.11037975958157	0.0220055021646583	0.177210117887762	0.345771351165692	5085.04
15620	CID4465_Cancer_TN	4295	BX.912 + HG.5.88.01	-0.0443761503392214	-0.110374000638189	0.0220113293110254	0.177266972615277	0.345771351165692	6904.68
15621	CID4465_Cancer_TN	4296	celastrol + PF.562271	-0.0443422822045919	-0.110340479012255	0.0220452477539743	0.177598180724661	0.346238491428263	2695.28
15622	CID4465_Cancer_TN	4297	olaparib + selumetinib	-0.0443253405807992	-0.11032371066378	0.0220622144858074	0.177764031197741	0.346502177851018	6325.4
15623	CID4465_Cancer_TN	4298	AT7867 + selumetinib	-0.0442627427166157	-0.110261752711325	0.0221249047903881	0.178377833219951	0.347519174473756	6442.84
15624	CID4465_Cancer_TN	4299	NVP.BGJ398 + selumetinib	-0.0442531308765335	-0.110252239083627	0.0221345307783657	0.178472221189428	0.347612962757665	6310.56
15625	CID4465_Cancer_TN	4300	doramapimod + KIN001.244	-0.044246390498111	-0.110245567570197	0.0221412810707686	0.178538433623217	0.347652641124988	7584.6
15626	CID4465_Cancer_TN	4301	selumetinib + trametinib	-0.0442415694651138	-0.110240795789005	0.0221461091909939	0.178585803035362	0.347685098740842	4983.96
15627	CID4465_Cancer_TN	4302	selumetinib + WZ.4.145	-0.0442307032496749	-0.110230040571965	0.022156991369112	0.178692604060855	0.347773456090253	4586.32
15628	CID4465_Cancer_TN	4303	GSK.1059615 + NU.7441	-0.0442259577814582	-0.110225343573861	0.0221617438035775	0.178739260834426	0.347784349724818	5628.04
15629	CID4465_Cancer_TN	4304	JNJ.38877605 + QL.XI.92	-0.0442238873064719	-0.110223294245739	0.022163817317038	0.178759620286813	0.347784349724818	7351.4
15630	CID4465_Cancer_TN	4305	CHIR.99021 + GSK.1070916	-0.0442023060051552	-0.11020193333234	0.022185430255455	0.178971936686076	0.348125851493807	4260.36
15631	CID4465_Cancer_TN	4306	brivanib + Y.39983	-0.0441997972544419	-0.110199450196995	0.0221879426798445	0.178996629867412	0.348125851493807	9393.48
15632	CID4465_Cancer_TN	4307	KIN001.244 + PF.477736	-0.0441702514252582	-0.11017020598079	0.0222175317112212	0.179287634498836	0.348520083004831	4293.68
15633	CID4465_Cancer_TN	4308	BIX.02189 + tivantinib	-0.0441698433754434	-0.110169802095674	0.0222179403568761	0.179291655945797	0.348520083004831	5888.56
15634	CID4465_Cancer_TN	4309	ruxolitinib + SU.11274	-0.0441430934431391	-0.110143325134969	0.0222447293014167	0.179555430230893	0.3489729272979	4977.16
15635	CID4465_Cancer_TN	4310	QL.XI.92 + VX.745	-0.0441367157756631	-0.110137012535029	0.022251116256041	0.179618361286045	0.34903533657592	9812.76
15636	CID4465_Cancer_TN	4311	pyrazolanthrone + serdemetan	-0.0441226456135301	-0.110123085903533	0.0222652068879545	0.179757255220294	0.349185405723814	7586.24
15637	CID4465_Cancer_TN	4312	ON.01910 + Y.39983	-0.0441023489134822	-0.110102996205782	0.0222855330699098	0.179957754947052	0.349367966007745	9577.32
15638	CID4465_Cancer_TN	4313	MLN.8054 + NVP.TAE684	-0.0441006411494425	-0.110101305856452	0.0222872433120536	0.179974632555336	0.349367966007745	6472.04
15639	CID4465_Cancer_TN	4314	pyrazolanthrone + YM.201636	-0.0440817952931806	-0.110082652153102	0.0223061164893772	0.180160961673776	0.34960981681897	6516.24
15640	CID4465_Cancer_TN	4315	amuvatinib + AZD.8330	-0.044068662134326	-0.110069652872836	0.0223192686595514	0.180290893888948	0.349802017010851	6038.88
15641	CID4465_Cancer_TN	4316	AT7867 + ponatinib	-0.0440600477493467	-0.110061126290088	0.0223278955020769	0.180376157589366	0.349907499948538	7505.32
15642	CID4465_Cancer_TN	4317	foretinib + XMD.1150	-0.0439883821115007	-0.109990190728605	0.0223996643947189	0.181086651287699	0.351165466752258	2847.12
15643	CID4465_Cancer_TN	4318	celastrol + NVP.AUY922	-0.0439797375006091	-0.109981634137155	0.0224083214143928	0.181172494024181	0.351271784766967	2645.04
15644	CID4465_Cancer_TN	4319	JNJ.38877605 + XMD.1150	-0.0439647454481538	-0.109966794710604	0.0224233349633693	0.181321439638355	0.351471968422913	3087.32
15645	CID4465_Cancer_TN	4320	A.443644 + HG.5.113.01	-0.043940534492475	-0.109942830171326	0.022447580570972	0.181562166351208	0.351846600603598	5658.92
15646	CID4465_Cancer_TN	4321	NVP.BGJ398 + WZ.4.145	-0.0439130742512337	-0.109915649324473	0.0224750800201608	0.181835486810866	0.35225571127832	4652.6
15647	CID4465_Cancer_TN	4322	BMS.509744 + PD.184352	-0.0438921881458977	-0.109894975658844	0.0224959958795796	0.182043576779101	0.352598513258648	3138.6
15648	CID4465_Cancer_TN	4323	PHA.793887 + XMD.885	-0.043854360416769	-0.109857532543079	0.0225338773496717	0.182420906370645	0.35308780800676	3180.36
15649	CID4465_Cancer_TN	4324	masitinib + SU.11274	-0.043848118765898	-0.109851354336176	0.0225401278495867	0.182483222116499	0.353148067407613	5949.08
15650	CID4465_Cancer_TN	4325	NVP.TAE684 + olaparib	-0.0438203713784907	-0.109823888928499	0.0225679145127805	0.18276043879377	0.35353050198162	7145.56
15651	CID4465_Cancer_TN	4326	pazopanib + SAR.245409	-0.0438089308707199	-0.109812564654266	0.0225793711844629	0.182874828527112	0.35366417914439	5444.68
15652	CID4465_Cancer_TN	4327	A.443644 + MLN.8054	-0.0438054095519476	-0.109809079108022	0.0225828974748795	0.182910047653229	0.353671895112314	6729.04
15653	CID4465_Cancer_TN	4328	linifanib + MLN.8054	-0.0437903268217557	-0.109794149582565	0.0225980014812352	0.183060957182404	0.353903267342221	6998.24
15654	CID4465_Cancer_TN	4329	AZD.7762 + ZSTK.474	-0.0437620051420165	-0.109766115503393	0.0226263630305259	0.18334457725007	0.354274079515027	4482.2
15655	CID4465_Cancer_TN	4330	JWE.035 + Y.39983	-0.0437314165188616	-0.109735837383171	0.0226569945944694	0.183651263998188	0.354681201360756	6442.4
15656	CID4465_Cancer_TN	4331	AKT.inhibitor.1.2 + VX.745	-0.0436770098768867	-0.109681982716434	0.022711477305322	0.184197691469613	0.355675849257182	8392.44
15657	CID4465_Cancer_TN	4332	sirolimus + TWS.119	-0.0436540230706522	-0.109659229003282	0.0227344961321592	0.184428917857781	0.356061625424373	5071.84
15658	CID4465_Cancer_TN	4333	ponatinib + XMD.132	-0.0436341646463314	-0.109639571893619	0.0227543821625768	0.184628848210534	0.356386859721202	7807.52
15659	CID4465_Cancer_TN	4334	pyrazolanthrone + selumetinib	-0.0436255200354398	-0.10963101490129	0.0227630387743222	0.184715930308805	0.356433448755702	6228.92
15660	CID4465_Cancer_TN	4335	MGCD.265 + TGX.221	-0.0436146538200009	-0.109620258807893	0.0227739200606292	0.184825434938879	0.356583995005589	4880.68
15661	CID4465_Cancer_TN	4336	PF.431396 + trametinib	-0.0435859845422713	-0.10959188000049	0.0228026290256396	0.185114580667639	0.357020201985867	3401.32
15662	CID4465_Cancer_TN	4337	HG.5.88.01 + saracatinib	-0.0435466908564004	-0.109552984254114	0.0228419769284329	0.185511422062772	0.357602868912493	8453.92
15663	CID4465_Cancer_TN	4338	KIN001.244 + LDN.193189	-0.0435434415708381	-0.109549767866038	0.0228452306881104	0.185544265889487	0.357605311640306	5563.76
15664	CID4465_Cancer_TN	4339	BI.2536 + BIX.02189	-0.043535446817059	-0.109541854049491	0.0228532364443062	0.185625095255412	0.3576337042178	4571.08
15665	CID4465_Cancer_TN	4340	GDC.0879 + SYK.inhibitor	-0.0435303084119835	-0.109536767660148	0.0228583819163834	0.185677059797818	0.3576337042178	6895.4
15666	CID4465_Cancer_TN	4341	doramapimod + TGX.221	-0.0435251397809959	-0.109531651347379	0.022863557652395	0.185729340847015	0.357642193628901	9001.84
15667	CID4465_Cancer_TN	4342	BMS.777607 + GDC.0879	-0.0435181575952758	-0.109524739831594	0.0228705494304792	0.185799983377609	0.357642193628901	7152.8
15668	CID4465_Cancer_TN	4343	AT7867 + trametinib	-0.0435165707348849	-0.109523169031662	0.0228721384700472	0.185816041263793	0.357642193628901	5062.76
15669	CID4465_Cancer_TN	4344	GSK.1904529A + QL.XI.92	-0.0435071251373197	-0.109513819025244	0.0228815970319633	0.18591164511611	0.357704617896696	5544.72
15670	CID4465_Cancer_TN	4345	celastrol + veliparib	-0.0434555295051801	-0.109462745344015	0.0229332632708021	0.186434512444158	0.358588799835273	1976.12
15671	CID4465_Cancer_TN	4346	TNF_lig + TWS.119	-0.0434445877249607	-0.109451914208063	0.0229442199788638	0.186545535140311	0.358741413731367	1638.08
15672	CID4465_Cancer_TN	4347	JWE.035 + PF.431396	-0.0434341446722927	-0.109441576741866	0.0229546772640868	0.18665154288843	0.358884333312643	2923.56
15673	CID4465_Cancer_TN	4348	masitinib + PHA.793887	-0.0434266788719773	-0.109434186417192	0.0229621532304351	0.186727355689223	0.358969156880063	5552.32
15674	CID4465_Cancer_TN	4349	PHA.793887 + serdemetan	-0.0434212835466481	-0.109428845631458	0.0229675558978504	0.186782157617646	0.359013566703978	5507.52
15675	CID4465_Cancer_TN	4350	GSK.461364 + MK.1775	-0.0434148152014355	-0.109422442667627	0.0229740330402289	0.186847874162786	0.359038964017286	3614.88
15676	CID4465_Cancer_TN	4351	KIN001.266 + linifanib	-0.0434137421815521	-0.109421380493191	0.0229751075189162	0.186858777387893	0.359038964017286	8025.4
15677	CID4465_Cancer_TN	4352	CHIR.99021 + CYT387	-0.043409812812965	-0.109417490839039	0.0229790422282931	0.186898708696194	0.359054771159354	7527.44
15678	CID4465_Cancer_TN	4353	celastrol + nintedanib	-0.0433926142689185	-0.109400466098233	0.0229962641243639	0.187073559009063	0.359235619153641	3471.88
15679	CID4465_Cancer_TN	4354	NVP.BGJ398 + XMD.1499	-0.0433678290209077	-0.109375931254258	0.0230210829562485	0.187325752233916	0.359570193906627	5069.92
15680	CID4465_Cancer_TN	4355	BIX.02189 + PF.04217903	-0.0433619954198515	-0.109370156578068	0.0230269244499051	0.187385146325992	0.35962324727027	6904.52
15681	CID4465_Cancer_TN	4356	BX.912 + GSK.1070916	-0.0433568419018199	-0.109365055111717	0.0230320849366439	0.187437627783391	0.359663018408489	4292.08
15682	CID4465_Cancer_TN	4357	BIX.02189 + pyrazolanthrone	-0.043338706354495	-0.109347102709811	0.0230502449791484	0.187622399410372	0.359841750990068	7751.36
15683	CID4465_Cancer_TN	4358	selumetinib + tivantinib	-0.0433383436435485	-0.109346743661334	0.0230506081795516	0.187626096211598	0.359841750990068	4549.92
15684	CID4465_Cancer_TN	4359	JWE.035 + PHA.793887	-0.0432826070614363	-0.109291569673954	0.0231064197665906	0.188194809436682	0.360749190397837	3951.28
15685	CID4465_Cancer_TN	4360	ruxolitinib + SYK.inhibitor	-0.0432685973511277	-0.109277701311097	0.0231204482647391	0.188337958261912	0.360962494045719	7798.84
15686	CID4465_Cancer_TN	4361	AZD.8330 + pazopanib	-0.0432600585309289	-0.109269248628574	0.0231289985231711	0.188425245792323	0.36101106468211	4394.6
15687	CID4465_Cancer_TN	4362	sunitinib + XMD.892	-0.0432567639064982	-0.109265987237013	0.0231322975583412	0.188458932838908	0.36101106468211	3314.16
15688	CID4465_Cancer_TN	4363	celastrol + ibrutinib	-0.0432446433157026	-0.10925398889436	0.0231444343633576	0.188582902256028	0.361187445974888	3932.24
15689	CID4465_Cancer_TN	4364	MK.1775 + WZ.4.145	-0.0432387190369098	-0.109248124360777	0.0231503665601858	0.188643517629787	0.361242447946794	3473.64
15690	CID4465_Cancer_TN	4365	tivantinib + YM.201636	-0.043212195798947	-0.10922186854822	0.0231769251901973	0.188915071022975	0.36170129828152	4185.12
15691	CID4465_Cancer_TN	4366	A.443644 + Y.27632	-0.04319724908536	-0.109207072497032	0.0231918918070808	0.18906822697232	0.361850160197427	7859.12
15692	CID4465_Cancer_TN	4367	GDC.0879 + PF.562271	-0.0431952541751542	-0.109205097693245	0.0231938893714918	0.18908867532436	0.361850160197427	4296.96
15693	CID4465_Cancer_TN	4368	BIX.02189 + selumetinib	-0.0431090649864922	-0.109119776695694	0.0232801927276787	0.189973692135775	0.363175567764628	6682.68
15694	CID4465_Cancer_TN	4369	linifanib + serdemetan	-0.0431024606246747	-0.10911323882006	0.0232868057969196	0.190041633184767	0.363244134315187	6501.04
15695	CID4465_Cancer_TN	4370	NVP.AEW541 + TG.101348	-0.0430918664424456	-0.109102751277652	0.0232974139347569	0.19015065603153	0.363391187910408	5633.16
15696	CID4465_Cancer_TN	4371	TNF_lig + XMD.1527	-0.0430559127198738	-0.109067159351555	0.023333414907341	0.190520992287562	0.363737149056762	1088.28
15697	CID4465_Cancer_TN	4372	A.443644 + AZD.8330	-0.0430550361684198	-0.109066291618583	0.0233342926085998	0.190530027698458	0.363737149056762	6470.32
15698	CID4465_Cancer_TN	4373	BIX.02189 + masitinib	-0.042924490453592	-0.108937058126094	0.023465008422429	0.191879200026506	0.365635727072625	7448.04
15699	CID4465_Cancer_TN	4374	PD.173074 + sirolimus	-0.042921875912186	-0.108934469842801	0.0234676263473546	0.191906292425579	0.365635727072625	2680.28
15700	CID4465_Cancer_TN	4375	linsitinib + TNF_lig	-0.0429124756534892	-0.108925163984489	0.0234770387635537	0.192003722981567	0.365759825528385	1310.68
15701	CID4465_Cancer_TN	4376	HG.5.113.01 + SB.216763	-0.0429030300559241	-0.108915813230963	0.0234864965654035	0.192101660033366	0.365884846935398	4062.04
15702	CID4465_Cancer_TN	4377	A.443644 + CP466722	-0.042886617385595	-0.108899565333849	0.0235029304136333	0.192271922667913	0.366147557459915	4720.76
15703	CID4465_Cancer_TN	4378	saracatinib + Y.39983	-0.0428803001699435	-0.108893311529794	0.0235092557710688	0.192337486048745	0.366210832128789	9105.24
15704	CID4465_Cancer_TN	4379	CHIR.99021 + KIN001.244	-0.0428555300348887	-0.108868789984534	0.0235340577792044	0.192594721823846	0.366496280318243	6210.96
15705	CID4465_Cancer_TN	4380	nilotinib + XMD.132	-0.0428529154934827	-0.108866201677632	0.0235366756801148	0.192621888339291	0.366496280318243	4427.08
15706	CID4465_Cancer_TN	4381	selumetinib + serdemetan	-0.0428272536940178	-0.108840797323072	0.0235623704048888	0.192888677720215	0.366848312973685	5684.36
15707	CID4465_Cancer_TN	4382	HG.5.113.01 + PHA.793887	-0.042824805395129	-0.108838373581558	0.0235648218404782	0.192914145281755	0.366848312973685	4076.12
15708	CID4465_Cancer_TN	4383	palbociclib + WH.4025	-0.0427919347156024	-0.108805832531526	0.0235977345557983	0.193256309781529	0.367219414140237	5351.12
15709	CID4465_Cancer_TN	4384	BIX.02189 + PHA.793887	-0.0427868416493953	-0.108800790526287	0.023602834122261	0.193309365411432	0.367258608167165	6350.92
15710	CID4465_Cancer_TN	4385	GDC.0941 + veliparib	-0.0427823077625641	-0.108796302091466	0.0236073737927632	0.193356604928386	0.367286741163027	6159.96
15711	CID4465_Cancer_TN	4386	AT.7519 + GSK.690693	-0.0427673308230648	-0.108781475275975	0.0236223698181951	0.193512712966266	0.367348128972127	6663.68
15712	CID4465_Cancer_TN	4387	GSK.461364 + tivantinib	-0.0427652452351225	-0.108779410590964	0.0236244580615464	0.193534458850423	0.367348128972127	2881.8
15713	CID4465_Cancer_TN	4388	BI.2536 + SB.216763	-0.0427622226439016	-0.108776418292834	0.0236274845001576	0.193565977804364	0.367348128972127	3727
15714	CID4465_Cancer_TN	4389	KIN001.220 + rondual.kinase.inhibitor	-0.0427589884712953	-0.108773216532511	0.023630722788124	0.193599707252707	0.367348128972127	6571.64
15715	CID4465_Cancer_TN	4390	BIX.02189 + NVP.TAE684	-0.0427549230861033	-0.108769191887919	0.0236347933443859	0.193642111596692	0.367348128972127	7590.2
15716	CID4465_Cancer_TN	4391	BMS.387032 + WYE.125132	-0.0427543185678591	-0.108768593427572	0.0236353986313744	0.19364841765683	0.367348128972127	8903.24
15717	CID4465_Cancer_TN	4392	AT7867 + HG.5.113.01	-0.0427046422811448	-0.108719414785002	0.0236851379233134	0.194167132777902	0.368099351060429	4311.36
15718	CID4465_Cancer_TN	4393	ruxolitinib + trametinib	-0.0427008338162065	-0.108715644458941	0.0236889512050231	0.194206942391705	0.368099351060429	4360.48
15719	CID4465_Cancer_TN	4394	BIX.02189 + KIN001.266	-0.0426935644843204	-0.108708447918606	0.0236962297254635	0.194282944804024	0.368139446402553	8043.44
15720	CID4465_Cancer_TN	4395	NVP.TAE684 + SAR.245409	-0.0426849652122971	-0.108699934746574	0.0237048398580197	0.194372880159064	0.368167397190399	7045.36
15721	CID4465_Cancer_TN	4396	HG.5.113.01 + serdemetan	-0.0426756254054248	-0.108690688443308	0.0237141914495327	0.194470594936659	0.36829088422369	3968.28
15722	CID4465_Cancer_TN	4397	dovitinib + NVP.BGJ398	-0.0426601799642863	-0.108675397606047	0.0237296563536931	0.194632266938608	0.36847382532259	5467.2
15723	CID4465_Cancer_TN	4398	AT7867 + GSK.461364	-0.0426429360813715	-0.108658326291924	0.0237469219283334	0.194812880048454	0.368754114415635	4315.16
15724	CID4465_Cancer_TN	4399	KIN001.266 + olaparib	-0.0426285636601164	-0.108644097673451	0.0237613123989342	0.19496351111928	0.368917715830814	7802.72
15725	CID4465_Cancer_TN	4400	KIN001.220 + NVP.TAE684	-0.0426284729823798	-0.108644007902902	0.0237614031904595	0.194964461743702	0.368917715830814	7799.64
15726	CID4465_Cancer_TN	4401	AT7867 + PD.0325901	-0.0426052594818038	-0.108621026606831	0.0237846457849073	0.195207933263262	0.369204758010935	4709.88
15727	CID4465_Cancer_TN	4402	GDC.0879 + HY.11007	-0.0426046851894718	-0.108620458058248	0.0237852207960998	0.195213959467504	0.369204758010935	5814.8
15728	CID4465_Cancer_TN	4403	GW.5074 + XMD.1150	-0.0425916729342661	-0.10860757593271	0.0237982493273981	0.195350537073952	0.36933970490192	1887.68
15729	CID4465_Cancer_TN	4404	fostamatinib + GDC.0941	-0.0425698649386078	-0.108585985979216	0.0238200845505386	0.195579592258492	0.369648888411251	5924.16
15730	CID4465_Cancer_TN	4405	CP466722 + masitinib	-0.0425581523976271	-0.108574390517641	0.0238318116885886	0.195702693298437	0.369696914362768	2079.56
15731	CID4465_Cancer_TN	4406	dovitinib + YM.201636	-0.0425244656184709	-0.10854104037383	0.0238655403489549	0.196057063812118	0.370119394511125	4134.04
15732	CID4465_Cancer_TN	4407	trametinib + XMD.885	-0.0425182541935121	-0.108534891004034	0.0238717594797869	0.196122456573302	0.370181136782107	2377.68
15733	CID4465_Cancer_TN	4408	AZD.1480 + BIX.02189	-0.0425014636992804	-0.108518268229736	0.023888570778531	0.196299303722467	0.370453193577226	7849.32
15734	CID4465_Cancer_TN	4409	dovitinib + pyrazolanthrone	-0.0424805775939444	-0.108497590703792	0.0239094827107046	0.19651945094949	0.370685331698945	6059
15735	CID4465_Cancer_TN	4410	BMS.777607 + XMD.132	-0.0424593741165303	-0.108476598916778	0.0239307123479748	0.196743128020469	0.370919914238691	8594.28
15736	CID4465_Cancer_TN	4411	AZD.5438 + GSK.690693	-0.0424384275593699	-0.108455861427178	0.0239516846892211	0.196964277530787	0.371275040452091	6853.32
15737	CID4465_Cancer_TN	4412	AS.601245 + sirolimus	-0.0424259291446718	-0.108443487731772	0.02396419846096	0.197096319792087	0.371462110441902	6765.84
15738	CID4465_Cancer_TN	4413	foretinib + GSK.1059615	-0.0424043327303989	-0.108422106775778	0.0239858213621264	0.197324632343266	0.371768667657209	5749.2
15739	CID4465_Cancer_TN	4414	ABT.737 + CYT387	-0.0423986351459477	-0.108416466023531	0.0239915259240169	0.19738489816218	0.371820354571972	8308.6
15740	CID4465_Cancer_TN	4415	NVP.AUY922 + XMD.1150	-0.0423462234141784	-0.108364576888328	0.0240440016380141	0.197939910771892	0.372529373382991	2525.76
15741	CID4465_Cancer_TN	4416	nilotinib + TNF_lig	-0.0423444551983142	-0.108362826297044	0.0240457720060687	0.197958655101001	0.372529373382991	1012.44
15742	CID4465_Cancer_TN	4417	TNF_lig + ZG.10	-0.042337609029199	-0.108356048362826	0.0240526265040967	0.198031241525036	0.372604055535975	1133.88
15743	CID4465_Cancer_TN	4418	MLN.8054 + PF.04217903	-0.0423310046673815	-0.108349509820027	0.0240592388947338	0.198101282608149	0.372673924507856	5758.32
15744	CID4465_Cancer_TN	4419	HG.5.113.01 + KIN001.266	-0.0423138665751594	-0.108332542499255	0.0240763977943713	0.198283121192434	0.372872435740762	5326.4
15745	CID4465_Cancer_TN	4420	AZD.8330 + NVP.BGJ398	-0.0422934338585066	-0.108312313332866	0.0240968552673348	0.198500075626848	0.373119078049569	6249.44
15746	CID4465_Cancer_TN	4421	KIN001.266 + trametinib	-0.0422931920512089	-0.10831207393412	0.0240970973672736	0.198502644172066	0.373119078049569	5419.8
15747	CID4465_Cancer_TN	4422	PHA.793887 + XMD.16144	-0.0422848043605711	-0.108303769785374	0.0241054952040829	0.19859175560232	0.373162706520039	3652.36
15748	CID4465_Cancer_TN	4423	BIX.02189 + SB.216763	-0.0422677871719978	-0.10828692206069	0.0241225329487134	0.198772637152607	0.373378688962228	7927.8
15749	CID4465_Cancer_TN	4424	dovitinib + SB.216763	-0.0422418835652353	-0.108261276339483	0.0241484677719229	0.199048206271477	0.37383431774867	4625.52
15750	CID4465_Cancer_TN	4425	BMS.509744 + BMS.777607	-0.0421943533182877	-0.108214219055398	0.024196055065173	0.199554569866511	0.374598956363043	6418.8
15751	CID4465_Cancer_TN	4426	HG.5.113.01 + olaparib	-0.042180041348857	-0.108200049443221	0.0242103841530435	0.199707226346013	0.374780042856032	4967
15752	CID4465_Cancer_TN	4427	AZD.8330 + serdemetan	-0.0421791043455786	-0.108199121759123	0.0242113222761132	0.199717223720632	0.374780042856032	5415.08
15753	CID4465_Cancer_TN	4428	AZD.1480 + BI.2536	-0.0420958621833569	-0.108116707042015	0.0242946634525413	0.200606834558866	0.376200099582573	4050.4
15754	CID4465_Cancer_TN	4429	A.443644 + ponatinib	-0.0420835904630003	-0.108104557228465	0.024306949691715	0.200738226537345	0.376384174757521	7181.88
15755	CID4465_Cancer_TN	4430	BI.2536 + SYK.inhibitor	-0.0420312391830554	-0.108052725782625	0.0243593626838072	0.201299450302823	0.377233477661492	5093.44
15756	CID4465_Cancer_TN	4431	A.443644 + BMS.777607	-0.0420222167482613	-0.108043792901918	0.024368395717455	0.201396289233376	0.37730570315434	7517.8
15757	CID4465_Cancer_TN	4432	BI.2536 + masitinib	-0.0420151438848045	-0.108036790234211	0.0243754768819806	0.201472226884797	0.377385539111863	3648.64
15758	CID4465_Cancer_TN	4433	ON.01910 + PF.431396	-0.0419923988858677	-0.108014270927194	0.0243982485304349	0.201716569409063	0.377655835436871	6265.64
15759	CID4465_Cancer_TN	4434	FR.180204 + sunitinib	-0.0419832555474247	-0.108005218296311	0.0244074025623927	0.201814854244814	0.377684779112775	5054.24
15760	CID4465_Cancer_TN	4435	AKT.inhibitor.1.2 + XMD.1527	-0.0419469693398186	-0.107969291962332	0.0244437310984647	0.202205250625542	0.378320578776517	4884.52
15761	CID4465_Cancer_TN	4436	AZD.8330 + WZ.4.145	-0.0419398057986253	-0.107962199446195	0.0244509029753233	0.202282386704275	0.378402383453239	4291.16
15762	CID4465_Cancer_TN	4437	PD.184352 + ruxolitinib	-0.0419252520218969	-0.107947789946513	0.0244654736661236	0.202439165806378	0.378416945440553	4237.96
15763	CID4465_Cancer_TN	4438	GSK.429286A + sunitinib	-0.0419239674206281	-0.107946518078646	0.0244667597589724	0.20245300828938	0.378416945440553	8126.68
15764	CID4465_Cancer_TN	4439	ibrutinib + XMD.1185H	-0.0419235744837694	-0.107946129036667	0.0244671531520352	0.202457242598173	0.378416945440553	5347.8
15765	CID4465_Cancer_TN	4440	ponatinib + ruxolitinib	-0.041916849218303	-0.10793947043043	0.0244738862224226	0.202529724409786	0.378489955270764	7340.44
15766	CID4465_Cancer_TN	4441	JNK.9L + SB.525334	-0.0419049099829807	-0.107927649519372	0.0244858392988344	0.202658446483375	0.378622002074376	7464.2
15767	CID4465_Cancer_TN	4442	linifanib + MK.1775	-0.0418904166580768	-0.107913299806053	0.0245003494002615	0.202814785254395	0.378835138216398	5870.16
15768	CID4465_Cancer_TN	4443	PF.431396 + SYK.inhibitor	-0.0418621554301621	-0.107885318534116	0.0245286432610683	0.203119889939546	0.379295167913586	6077.64
15769	CID4465_Cancer_TN	4444	MK.1775 + XMD.1499	-0.0418477678959509	-0.107871073482766	0.0245430473675314	0.203275344088674	0.379507628058727	3708.68
15770	CID4465_Cancer_TN	4445	olaparib + SU.11274	-0.041840528789977	-0.107863906056972	0.0245502948014306	0.203353593738414	0.379591140446274	6285.72
15771	CID4465_Cancer_TN	4446	GW.843682X + PD.0325901	-0.0418368714545998	-0.107860284933188	0.0245539563415821	0.203393135288905	0.379602382522552	2717.64
15772	CID4465_Cancer_TN	4447	CYT387 + doramapimod	-0.0418211086413832	-0.107844678168902	0.0245697372566461	0.203563620055356	0.379851794453661	9010.12
15773	CID4465_Cancer_TN	4448	CP466722 + GSK.461364	-0.0418167561100252	-0.107840368721065	0.0245740947805754	0.203610713720154	0.379851794453661	1676.88
15774	CID4465_Cancer_TN	4449	AZD.6482 + GW.5074	-0.0418152145885025	-0.107838842457694	0.0245756380696953	0.203627394625004	0.379851794453661	3830.16
15775	CID4465_Cancer_TN	4450	AT7867 + ON.01910	-0.0418069478015136	-0.107830657490975	0.0245839143304596	0.203716867010012	0.379956113123911	8596.88
15776	CID4465_Cancer_TN	4451	HG.6.64.01 + JW.7.24.1	-0.0417914116826385	-0.107815275116142	0.0245994682291743	0.203885093498045	0.380161144585994	4430.08
15777	CID4465_Cancer_TN	4452	GW.843682X + rondual.kinase.inhibitor	-0.0417784749922133	-0.107802466421926	0.0246124197000766	0.204025250139386	0.380280769886199	2979.48
15778	CID4465_Cancer_TN	4453	PD.184352 + XMD.885	-0.0417740922349431	-0.107798127022887	0.0246168074596974	0.204072748983583	0.380306710916419	1959.76
15779	CID4465_Cancer_TN	4454	PHA.793887 + SAR.245409	-0.0417655383017881	-0.107789657705791	0.0246253711486926	0.204165476762904	0.380392223677444	5921.68
15780	CID4465_Cancer_TN	4455	nilotinib + sunitinib	-0.0417590548436195	-0.107783238376025	0.0246318619948142	0.204235780220065	0.380392223677444	3198.68
15781	CID4465_Cancer_TN	4456	BMS.345541 + GSK.1059615	-0.0417574679832285	-0.107781667210559	0.0246334506625926	0.204252990038193	0.380392223677444	3779.44
15782	CID4465_Cancer_TN	4457	NVP.BGJ398 + NVP.TAE684	-0.0417455287479062	-0.107769846050282	0.0246454034856019	0.204382507208211	0.380508284421008	7388.12
15783	CID4465_Cancer_TN	4458	ponatinib + trametinib	-0.0416632084760069	-0.107688339390212	0.0247278169271008	0.205277143571973	0.381844729928864	5510.72
15784	CID4465_Cancer_TN	4459	AT7867 + SYK.inhibitor	-0.0416594000110686	-0.10768456854473	0.0247316296805972	0.205318601697878	0.381844729928864	8196.48
15785	CID4465_Cancer_TN	4460	KIN001.244 + Y.27632	-0.0416577678118094	-0.107682952467513	0.0247332637172187	0.205336371325985	0.381844729928864	7456.36
15786	CID4465_Cancer_TN	4461	AZD.1480 + trametinib	-0.0416536117488807	-0.107678837454505	0.0247374244570143	0.205381623102769	0.381866176594789	5001.64
15787	CID4465_Cancer_TN	4462	PD.0325901 + PF.431396	-0.0416437429885447	-0.10766906616001	0.0247473043135683	0.205489104494953	0.38190858129102	3432.92
15788	CID4465_Cancer_TN	4463	PD.173074 + XMD.1150	-0.0416406448325433	-0.107665998599383	0.0247504059503936	0.205522855154625	0.38190858129102	1716.08
15789	CID4465_Cancer_TN	4464	brivanib + ruxolitinib	-0.0416391335369329	-0.107664502227889	0.024751918943503	0.205539320350443	0.38190858129102	7222.12
15790	CID4465_Cancer_TN	4465	NVP.TAE684 + tivantinib	-0.0416112350199646	-0.107636879156381	0.0247798487416752	0.205843439780541	0.382348196738498	5586.48
15791	CID4465_Cancer_TN	4466	PF.562271 + XMD.1185H	-0.0415901826721115	-0.10761603459344	0.0248009246258536	0.206073145662981	0.38264934819368	3626.92
15792	CID4465_Cancer_TN	4467	KIN001.266 + NVP.BGJ398	-0.0415866311274271	-0.107612518096481	0.0248044801353135	0.206111915511658	0.382658597240907	8299.28
15793	CID4465_Cancer_TN	4468	BI.2536 + linifanib	-0.0415601683412887	-0.107586316401175	0.024830972410364	0.20640095867108	0.383132413858381	4139.8
15794	CID4465_Cancer_TN	4469	NVP.TAE684 + Y.27632	-0.0415458110329897	-0.107572100708574	0.0248453456787668	0.206557901116878	0.38330054098973	7881.6
15795	CID4465_Cancer_TN	4470	AZD.8330 + masitinib	-0.0415456901293409	-0.107571980997363	0.0248454667167	0.206559223104664	0.38330054098973	5689.24
15796	CID4465_Cancer_TN	4471	KIN001.220 + NVP.BGJ398	-0.0415381487642449	-0.107564514006842	0.0248530164539337	0.206641694215212	0.383390758025439	8958.04
15797	CID4465_Cancer_TN	4472	brivanib + WZ.4.145	-0.0415324814057058	-0.107558902536116	0.0248586900991754	0.206703687208156	0.383442957843139	4414.92
15798	CID4465_Cancer_TN	4473	NVP.TAE684 + WZ.4.145	-0.0415100386658912	-0.107536681070729	0.0248811576923295	0.206949311839599	0.383809394261726	5136.2
15799	CID4465_Cancer_TN	4474	BI.2536 + tivantinib	-0.0415082402241148	-0.107534900357853	0.0248829581228177	0.206969004040297	0.383809394261726	2578.72
15800	CID4465_Cancer_TN	4475	TAK.715 + TNF_lig	-0.0414971624272904	-0.107523931755754	0.0248940481599414	0.207090331317824	0.383971513126122	2180.16
15801	CID4465_Cancer_TN	4476	OSI.930 + ruxolitinib	-0.0414920995869955	-0.107518918814928	0.0248991165889296	0.207145798182653	0.384011485417998	7341.92
15802	CID4465_Cancer_TN	4477	AT7867 + rondual.kinase.inhibitor	-0.0414593649240739	-0.107486506704556	0.02493188730413	0.207504688508424	0.384487990405415	5503.36
15803	CID4465_Cancer_TN	4478	OSI.930 + PHA.793887	-0.0414487254029766	-0.107475971990262	0.0249425385123253	0.207621433067084	0.384578464096291	6038.44
15804	CID4465_Cancer_TN	4479	amuvatinib + SU.11274	-0.0414369372972153	-0.10746429998836	0.024954339549258	0.207750836269674	0.384715364327018	6565.12
15805	CID4465_Cancer_TN	4480	buparlisib + pelitinib	-0.0414166859360357	-0.107444248045164	0.024974613082328	0.2079732806654	0.385041262634569	4552.8
15806	CID4465_Cancer_TN	4481	pazopanib + saracatinib	-0.0413985957275791	-0.107426335928094	0.0249927230503914	0.208172132361441	0.385344039462111	7081.6
15807	CID4465_Cancer_TN	4482	AT.7519 + PI.103	-0.0413793569344585	-0.107407286486717	0.025011982809883	0.208383760533133	0.385528586708883	7041.56
15808	CID4465_Cancer_TN	4483	AT.7519 + MK.2206	-0.0413581987959126	-0.10738633653449	0.0250331639495904	0.208616681376156	0.385853979517387	8211.64
15809	CID4465_Cancer_TN	4484	BIX.02189 + MK.1775	-0.0413424813215643	-0.107370773674877	0.0250488984719283	0.208789830193658	0.38598511703284	6415.96
15810	CID4465_Cancer_TN	4485	PF.477736 + SAR.245408	-0.041314869950762	-0.107343433842188	0.0250765397118077	0.209094257756731	0.386484816238775	4657.2
15811	CID4465_Cancer_TN	4486	SAR.245409 + WZ.4.145	-0.0412921702906935	-0.107320957342272	0.0250992638515918	0.20934477189019	0.386758489666623	4400.2
15812	CID4465_Cancer_TN	4487	GDC.0879 + NVP.AUY922	-0.0412724025441093	-0.107301383877245	0.0251190528601742	0.209563106070967	0.387098707593165	3915.08
15813	CID4465_Cancer_TN	4488	XMD.1150 + XMD.1527	-0.0412619443784852	-0.107291028475963	0.0251295222534555	0.209678682768258	0.387249034956053	2489.2
15814	CID4465_Cancer_TN	4489	NVP.TAE684 + SU.11274	-0.0412525441197884	-0.107281720574146	0.0251389325916358	0.209782607497598	0.387377797148263	6181.64
15815	CID4465_Cancer_TN	4490	PD.0325901 + ruxolitinib	-0.0412450027546924	-0.107274253294064	0.0251464820344995	0.209866008107474	0.387405467288858	3893
15816	CID4465_Cancer_TN	4491	CP466722 + XMD.885	-0.0412410733861054	-0.107270362523934	0.0251504156089428	0.209909472830178	0.387422552118931	1014.08
15817	CID4465_Cancer_TN	4492	PHA.793887 + YM.201636	-0.0412278948883825	-0.107257313464736	0.0251636081974504	0.21005529432361	0.387628516899932	4924.84
15818	CID4465_Cancer_TN	4493	MLN.8054 + SU.11274	-0.0411559269914145	-0.107186052031409	0.0252356526363625	0.210852918405083	0.388903678356749	5370.64
15819	CID4465_Cancer_TN	4494	AZD.8330 + KIN001.244	-0.0411509094899879	-0.107181083758344	0.0252406754484705	0.210908609093046	0.388903678356749	5332.96
15820	CID4465_Cancer_TN	4495	GSK.429286A + TG.101348	-0.0411500631644461	-0.107180245736056	0.0252415226694595	0.210918003749859	0.388903678356749	7971
15821	CID4465_Cancer_TN	4496	BX.912 + XMD.132	-0.0411439121913117	-0.107174155106967	0.0252476801477108	0.210986291852599	0.38896626326399	6493.44
15822	CID4465_Cancer_TN	4497	AZD.1480 + brivanib	-0.0411245071556739	-0.107154940411712	0.0252671056726187	0.211201831178271	0.38923689798111	7865.08
15823	CID4465_Cancer_TN	4498	GSK.461364 + NVP.BGJ398	-0.0411172982756123	-0.107147802229647	0.0252743221515758	0.211281943512514	0.389268991985123	5042.36
15824	CID4465_Cancer_TN	4499	PHA.665752 + sunitinib	-0.0410904576655713	-0.107121224787514	0.0253011909935168	0.211580416281056	0.389744341962094	4514.8
15825	CID4465_Cancer_TN	4500	AZD.8330 + XMD.1499	-0.0410748459819157	-0.107105766130524	0.0253168190539697	0.21175416112567	0.390000955398961	3969.68
15826	CID4465_Cancer_TN	4501	BIX.02189 + CP466722	-0.0410423833522039	-0.107073621599257	0.0253493156333779	0.212115772315154	0.390539931957262	3577.96
15827	CID4465_Cancer_TN	4502	KIN001.244 + MGCD.265	-0.0410142128020258	-0.107045726977946	0.0253775155308473	0.212429933532345	0.390991223346954	4315.36
15828	CID4465_Cancer_TN	4503	JWE.035 + serdemetan	-0.0409619068609492	-0.106993933094763	0.0254298756825595	0.213014145062461	0.391939105253026	4004.44
15829	CID4465_Cancer_TN	4504	PD.184352 + PF.431396	-0.0409468090178012	-0.106978982987863	0.0254449891055837	0.213182989913726	0.392186056006001	3135.44
15830	CID4465_Cancer_TN	4505	ponatinib + Y.39983	-0.04093967570252	-0.106971919463506	0.0254521297713704	0.213262797999746	0.392269155001969	8573.96
15831	CID4465_Cancer_TN	4506	celastrol + fostamatinib	-0.0409301243142622	-0.106962461513674	0.0254616909912215	0.213369693385706	0.39227285355879	2263.84
15832	CID4465_Cancer_TN	4507	PF.562271 + XMD.1150	-0.0409280538392759	-0.106960411291961	0.0254637635958215	0.213392870419211	0.39227285355879	3371.24
15833	CID4465_Cancer_TN	4508	KIN001.220 + linifanib	-0.0409271168359975	-0.106959483454213	0.0254647015626792	0.213403359891895	0.39227285355879	8342.24
15834	CID4465_Cancer_TN	4509	AS.605240 + TG.101348	-0.0409060040363199	-0.106938577144134	0.0254858360429807	0.213639809900408	0.392438067219187	5962.08
15835	CID4465_Cancer_TN	4510	BX.912 + GSK.461364	-0.0409045985314023	-0.106937185383409	0.025487242989097	0.213655557364391	0.392438067219187	3954.08
15836	CID4465_Cancer_TN	4511	GDC.0879 + TPCA.1	-0.0408980848473214	-0.106930735392153	0.0254937633488477	0.213728548464056	0.392438067219187	4513.8
15837	CID4465_Cancer_TN	4512	foretinib + TNF_lig	-0.0408866292265944	-0.10691939177456	0.0255052306963761	0.213856961531773	0.392438067219187	1545.84
15838	CID4465_Cancer_TN	4513	SAR.245409 + XMD.885	-0.040799805293776	-0.106833416172039	0.0255921429403991	0.214832031086559	0.393939888609987	3491.12
15839	CID4465_Cancer_TN	4514	Y.27632 + Y.39983	-0.0407668439365128	-0.106800776611592	0.0256251375608012	0.215203037652285	0.394492457334433	9568.24
15840	CID4465_Cancer_TN	4515	SYK.inhibitor + XMD.1499	-0.0407528946780287	-0.106786963494778	0.0256391008526969	0.215360186494539	0.394652768940236	6061.4
15841	CID4465_Cancer_TN	4516	PF.04217903 + SU.11274	-0.0407414088313895	-0.106775589728321	0.0256505982350267	0.21548964510857	0.394766932026381	4832.4
15842	CID4465_Cancer_TN	4517	buparlisib + TPCA.1	-0.0407189660915748	-0.106753365937409	0.0256730634642847	0.215742761930467	0.395156520559206	4378.96
15843	CID4465_Cancer_TN	4518	JWE.035 + SB.216763	-0.0406655266787905	-0.106700447608056	0.0257265561577472	0.216346330141326	0.396011344569341	4539.96
15844	CID4465_Cancer_TN	4519	GSK.1904529A + XMD.1150	-0.0406523632940238	-0.106687412520975	0.0257397326084369	0.2164951892869	0.39621978323758	1898.12
15845	CID4465_Cancer_TN	4520	LDN.193189 + MK.1775	-0.040641512191541	-0.106676667162317	0.0257505944643341	0.216617955141359	0.39631637188625	4815.2
15846	CID4465_Cancer_TN	4521	AT7867 + MLN.8054	-0.0406359808496069	-0.106671189717289	0.0257561312817815	0.216680554193504	0.396366867427141	6723.2
15847	CID4465_Cancer_TN	4522	CP466722 + PHA.793887	-0.0405973067949363	-0.106632892387203	0.02579484350636	0.217118597586668	0.397039902740032	2974.08
15848	CID4465_Cancer_TN	4523	ON.01910 + XMD.1499	-0.0405905059646894	-0.106626157783695	0.0258016510281958	0.217195693197128	0.397116762263074	5755.88
15849	CID4465_Cancer_TN	4524	brivanib + KIN001.220	-0.0405329256019326	-0.106569137897845	0.0258592877996364	0.217849223969758	0.397944709565967	9176.92
15850	CID4465_Cancer_TN	4525	TG.101348 + XMD.16144	-0.0405253993497927	-0.106561684872795	0.0258668213922616	0.217934750284711	0.397954054655653	4369.64
15851	CID4465_Cancer_TN	4526	BMS.777607 + TGX.221	-0.0405186438584141	-0.106554995103027	0.0258735834659667	0.218011538399886	0.398030093886621	8256.44
15852	CID4465_Cancer_TN	4527	MK.1775 + pyrazolanthrone	-0.0405057827327695	-0.106542259081865	0.0258864571062711	0.218157781517152	0.398168714856042	6131.52
15853	CID4465_Cancer_TN	4528	HG.5.113.01 + PF.04217903	-0.0404898083381674	-0.106526440045385	0.0259024470142714	0.218339523427849	0.398436207351013	3595.84
15854	CID4465_Cancer_TN	4529	KIN001.244 + PD.0325901	-0.0404510889446285	-0.106488097076527	0.0259412038688547	0.218780487571075	0.399036198634707	3932.6
15855	CID4465_Cancer_TN	4530	PHA.665752 + TG.101348	-0.0404429884001567	-0.106480075259605	0.0259493122253638	0.218872823091833	0.399087863711965	5145.8
15856	CID4465_Cancer_TN	4531	trametinib + WZ.4.145	-0.0404139715244367	-0.106451340322469	0.0259783570128082	0.219203806515952	0.399627029747771	3432.84
15857	CID4465_Cancer_TN	4532	TGX.221 + Y.27632	-0.0404049944285108	-0.106442450428951	0.0259873427212201	0.219306277148035	0.399749491180026	8770.64
15858	CID4465_Cancer_TN	4533	GW.843682X + ON.01910	-0.0403744662571804	-0.106412218725532	0.0260179001005244	0.219655003208288	0.400216908998646	5299.2
15859	CID4465_Cancer_TN	4534	ponatinib + XMD.1499	-0.0403704764367689	-0.1064082676424	0.0260218937290483	0.219700608630016	0.400216908998646	5374.08
15860	CID4465_Cancer_TN	4535	MLN.8054 + olaparib	-0.0403701741776468	-0.106407968317836	0.0260221962765774	0.219704063862656	0.400216908998646	7116.08
15861	CID4465_Cancer_TN	4536	AS.605240 + pazopanib	-0.0403532476668102	-0.106391206123114	0.0260391389187952	0.219897619037557	0.400440671426329	4413
15862	CID4465_Cancer_TN	4537	pyrazolanthrone + SU.11274	-0.0403347040696704	-0.106372842497062	0.0260577001446572	0.2201098058356	0.400762628792311	6848.28
15863	CID4465_Cancer_TN	4538	GSK.1070916 + PD.184352	-0.0403114905690944	-0.106349854226872	0.0260809356489403	0.220375635081214	0.401117657874438	3221.64
15864	CID4465_Cancer_TN	4539	BI.2536 + SAR.245409	-0.0402975413106102	-0.10633604027795	0.0260948980951981	0.22053548546314	0.401310975470611	4493.16
15865	CID4465_Cancer_TN	4540	AZD.6482 + erlotinib	-0.0402958788854388	-0.106334393976812	0.026096562090316	0.220554541423017	0.401310975470611	4596.84
15866	CID4465_Cancer_TN	4541	brivanib + pazopanib	-0.0402685093219341	-0.106307289821479	0.0261239574479579	0.220868441313207	0.401627343910094	5650
15867	CID4465_Cancer_TN	4542	masitinib + selumetinib	-0.0402494972231551	-0.10628846202909	0.0261429874057795	0.221086678077562	0.40194339326536	5948.88
15868	CID4465_Cancer_TN	4543	alvocidib + ZSTK.474	-0.0402317394997327	-0.106270876409166	0.0261607617664832	0.221290655418535	0.402099301499197	6597.52
15869	CID4465_Cancer_TN	4544	AKT.inhibitor.1.2 + LDN.193189	-0.0402299561709124	-0.106269110361648	0.0261625467637918	0.221311147389606	0.402099301499197	5052.4
15870	CID4465_Cancer_TN	4545	fostamatinib + TNF_lig	-0.0402194677793761	-0.106258723599173	0.0261730449597341	0.221431695441023	0.402143533490619	1459.72
15871	CID4465_Cancer_TN	4546	CYT387 + THZ.2.98.01	-0.0401935490596575	-0.106233055961502	0.0261989878451103	0.221729793028997	0.402547275737959	7706
15872	CID4465_Cancer_TN	4547	SAR.245409 + SB.216763	-0.0401663608516261	-0.106206131038832	0.0262262013063158	0.222042799667516	0.402930920996654	7300.2
15873	CID4465_Cancer_TN	4548	ABT.737 + TG.101348	-0.0401457165535878	-0.106185686591508	0.0262468647136327	0.222280679910717	0.403224203105698	7137.84
15874	CID4465_Cancer_TN	4549	PD.0325901 + selumetinib	-0.0401329007668115	-0.106172994842092	0.0262596923347276	0.222428445363712	0.403427633527232	4571.72
15875	CID4465_Cancer_TN	4550	CHIR.99021 + SAR.245408	-0.0401199036245619	-0.106160123470472	0.0262727014564316	0.22257837353704	0.403600967511722	7705.64
15876	CID4465_Cancer_TN	4551	linifanib + pazopanib	-0.0400882268685675	-0.106128753151125	0.0263044073146718	0.222944082377195	0.404039323559248	5688.4
15877	CID4465_Cancer_TN	4552	brivanib + serdemetan	-0.040083209367141	-0.106123784176267	0.0263094294135506	0.223002048905331	0.404079712616459	7053.52
15878	CID4465_Cancer_TN	4553	GSK.461364 + KIN001.220	-0.0400566256773537	-0.106097457534563	0.0263360374056101	0.223309346404243	0.404443688290686	5590.88
15879	CID4465_Cancer_TN	4554	NVP.TAE684 + PHA.793887	-0.0400499457507557	-0.10609084218423	0.0263427234240725	0.223386611380823	0.404443688290686	6073.2
15880	CID4465_Cancer_TN	4555	AZD.6482 + WH.4025	-0.0400419056581083	-0.106082879809107	0.0263507708411319	0.223479634363352	0.404443688290686	6450.32
15881	CID4465_Cancer_TN	4556	NVP.TAE684 + selumetinib	-0.0400362987513936	-0.106077327095128	0.0263563828505671	0.223544522024325	0.404443688290686	6191.12
15882	CID4465_Cancer_TN	4557	JWE.035 + WZ.4.145	-0.0400334121767777	-0.10607446841867	0.0263592720505582	0.223577933046916	0.404443688290686	2181.32
15883	CID4465_Cancer_TN	4558	brivanib + dovitinib	-0.0400314323795281	-0.106072507755128	0.0263612536478166	0.223600850521773	0.404443688290686	6140.36
15884	CID4465_Cancer_TN	4559	JWE.035 + ruxolitinib	-0.0400287876122099	-0.106069888547304	0.0263639008189126	0.223631468086205	0.404443688290686	3998.8
15885	CID4465_Cancer_TN	4560	palbociclib + WZ.3105	-0.0400214729414555	-0.106062644562039	0.0263712221329807	0.223716163110312	0.40453226045414	4309.6
15886	CID4465_Cancer_TN	4561	BMS.509744 + saracatinib	-0.0399604921635752	-0.10600225280048	0.0264322580174844	0.224423138060836	0.405464976677513	7253.4
15887	CID4465_Cancer_TN	4562	SB.216763 + SU.11274	-0.0399540691572309	-0.105995891805908	0.0264386867993041	0.224497695279457	0.405464976677513	5742.52
15888	CID4465_Cancer_TN	4563	A.443644 + MGCD.265	-0.0399531321539524	-0.105994963848601	0.0264396246446635	0.224508573338899	0.405464976677513	6007.52
15889	CID4465_Cancer_TN	4564	NVP.BGJ398 + SU.11274	-0.0399522858284106	-0.105994125693515	0.0264404717306941	0.224518399006153	0.405464976677513	6501.12
15890	CID4465_Cancer_TN	4565	PF.04217903 + PHA.793887	-0.0399153195377798	-0.105957516185162	0.0264774711453534	0.224947869529083	0.406111050919316	5286
15891	CID4465_Cancer_TN	4566	BIX.02189 + saracatinib	-0.0398746052340352	-0.105917194630672	0.0265182217210685	0.225421561755148	0.406901368644732	9223.6
15892	CID4465_Cancer_TN	4567	AKT.inhibitor.1.2 + ibrutinib	-0.0398664140118267	-0.105909082398589	0.026526420214093	0.225516948728484	0.40700867639045	6888.72
15893	CID4465_Cancer_TN	4568	trametinib + YM.201636	-0.0398255183526089	-0.105868580975537	0.026567352040122	0.225993610062199	0.407674041725773	4680.08
15894	CID4465_Cancer_TN	4569	amuvatinib + saracatinib	-0.0398190500073963	-0.10586217496542	0.026573826085341	0.226069067877098	0.407731799617919	9059.04
15895	CID4465_Cancer_TN	4570	GSK.1059615 + NVP.AUY922	-0.0398166017085074	-0.105859750259226	0.026576276540256	0.226097633695411	0.407731799617919	4091
15896	CID4465_Cancer_TN	4571	GSK.690693 + neratinib	-0.0397899726798519	-0.105833377786811	0.0266029289674875	0.226408497166642	0.408227389016433	5237.88
15897	CID4465_Cancer_TN	4572	canertinib + GDC.0941	-0.0397745725775817	-0.105818126013767	0.0266183425585454	0.226588414639184	0.408421740536171	5869.72
15898	CID4465_Cancer_TN	4573	MK.1775 + SU.11274	-0.0397405986522596	-0.105784479205346	0.0266523461296282	0.2269856878006	0.4089988864483	4880.12
15899	CID4465_Cancer_TN	4574	sunitinib + TPCA.1	-0.0397352486657987	-0.105779180717284	0.026657700770503	0.227048292884722	0.4089988864483	5062.2
15900	CID4465_Cancer_TN	4575	AS.601245 + GDC.0941	-0.0396985090695095	-0.105742794671122	0.0266944722268116	0.22747854856451	0.409635007551769	7463.04
15901	CID4465_Cancer_TN	4576	ABT.737 + HG.5.88.01	-0.0396934311162585	-0.105737765569793	0.0266995545694536	0.227538061843476	0.409677035036147	8164.84
15902	CID4465_Cancer_TN	4577	HG.5.113.01 + tivantinib	-0.0396793760670816	-0.105723845718143	0.02671362174994	0.227702843867463	0.409851271235528	2612.28
15903	CID4465_Cancer_TN	4578	SYK.inhibitor + XMD.885	-0.0396692654994479	-0.105713832389497	0.0267237410280286	0.227821433107351	0.409861434462391	5136.76
15904	CID4465_Cancer_TN	4579	linifanib + trametinib	-0.0396456892879254	-0.105690482871567	0.0267473374980675	0.228098134735455	0.410255258125614	4830.04
15905	CID4465_Cancer_TN	4580	PD.184352 + TGX.221	-0.0396412611917869	-0.105686097345011	0.0267517693909178	0.228150131628278	0.410255258125614	4760.6
15906	CID4465_Cancer_TN	4581	GSK.461364 + pyrazolanthrone	-0.0396376340823219	-0.105682505102915	0.0267553996083729	0.228192729219853	0.410255258125614	5307.16
15907	CID4465_Cancer_TN	4582	GDC.0879 + NVP.AEW541	-0.0396305763318213	-0.105675515193562	0.0267624634014852	0.22827563324355	0.410255258125614	4936.48
15908	CID4465_Cancer_TN	4583	serdemetan + trametinib	-0.0396275688535565	-0.105672536622069	0.0267654734526383	0.228310967161352	0.410255258125614	4198.72
15909	CID4465_Cancer_TN	4584	JWE.035 + XMD.1499	-0.0396158714255319	-0.105660951614138	0.0267771808763285	0.228448433549762	0.410337590793189	2554.28
15910	CID4465_Cancer_TN	4585	AZD.5438 + MK.2206	-0.0395982194928023	-0.105643469294328	0.0267948478584768	0.228655987759918	0.41064526821774	9179.08
15911	CID4465_Cancer_TN	4586	AKT.inhibitor.1.2 + GSK.429286A	-0.0395812929819656	-0.105626705387672	0.0268117887613092	0.228855138211236	0.410775903893566	8087.12
15912	CID4465_Cancer_TN	4587	SYK.inhibitor + WZ.4.145	-0.0395797061215747	-0.105625133769498	0.0268133769689946	0.228873814884627	0.410775903893566	5390.64
15913	CID4465_Cancer_TN	4588	GW.843682X + trametinib	-0.039561479896513	-0.105607082588531	0.0268316186446608	0.22908840749798	0.411095898417782	2928.92
15914	CID4465_Cancer_TN	4589	brivanib + NVP.TAE684	-0.0395580190295652	-0.105603654954724	0.0268350824404347	0.229129171329776	0.411103907685316	7638.44
15915	CID4465_Cancer_TN	4590	SYK.inhibitor + YM.201636	-0.0395469412327408	-0.105592683522423	0.0268461696013414	0.229259685844737	0.411272919719887	7034.04
15916	CID4465_Cancer_TN	4591	MK.2206 + WZ.3105	-0.0395247856390921	-0.105570740609581	0.0268683438741513	0.229520873313896	0.411611067344397	5632.84
15917	CID4465_Cancer_TN	4592	AZ.628 + palbociclib	-0.0395059851216985	-0.105552120515769	0.026887160190829	0.229742674240476	0.411878389389487	4391.84
15918	CID4465_Cancer_TN	4593	KIN001.220 + selumetinib	-0.0394999701651691	-0.105546163273404	0.0268931801921795	0.229813668403884	0.411940454997465	6365.24
15919	CID4465_Cancer_TN	4594	erlotinib + JNK.9L	-0.0394804139999703	-0.105526794718983	0.0269127527261029	0.230044596287182	0.412280394153231	7304.6
15920	CID4465_Cancer_TN	4595	AZD.1480 + HG.5.113.01	-0.0394768624552858	-0.10552327724043	0.0269163072380074	0.230086552174806	0.412280394153231	4496.24
15921	CID4465_Cancer_TN	4596	serdemetan + SU.11274	-0.0394662380471446	-0.105512754730894	0.0269269405125322	0.230212095199736	0.412280394153231	5332.32
15922	CID4465_Cancer_TN	4597	MLN.8054 + selumetinib	-0.0394657242066371	-0.105512245818252	0.026927454781474	0.230218168214433	0.412280394153231	5810.96
15923	CID4465_Cancer_TN	4598	AZD.1480 + PD.0325901	-0.0394473468520144	-0.10549404468452	0.0269458474358163	0.230435442572526	0.412520854752757	4552.8
15924	CID4465_Cancer_TN	4599	doramapimod + PF.431396	-0.039444822988345	-0.105491545018784	0.0269483733971701	0.230465293423461	0.412520854752757	6614.28
15925	CID4465_Cancer_TN	4600	CP466722 + tivantinib	-0.0394355738592092	-0.105482384559968	0.0269576302063811	0.230574710418233	0.412586284639989	1226.24
15926	CID4465_Cancer_TN	4601	GW.843682X + Y.27632	-0.0393624724905334	-0.105409983611172	0.0270307918746245	0.231440795230245	0.413874468021873	5720.64
15927	CID4465_Cancer_TN	4602	ibrutinib + sunitinib	-0.0393587698162879	-0.105406316395424	0.0270344975841914	0.231484724791139	0.413887671022995	6632.32
15928	CID4465_Cancer_TN	4603	HG.5.113.01 + YM.201636	-0.0393401959932359	-0.105387920416663	0.0270530866058709	0.231705179032032	0.41415106574144	3726.88
15929	CID4465_Cancer_TN	4604	AZD.7762 + palbociclib	-0.0393103630178863	-0.105358372997334	0.0270829438969042	0.232059580536394	0.414719070470989	3864.44
15930	CID4465_Cancer_TN	4605	buparlisib + PD.173074	-0.0393054210812402	-0.105353478352782	0.0270878898500913	0.232118325455704	0.414758604573344	2617.8
15931	CID4465_Cancer_TN	4606	NVP.BGJ398 + trametinib	-0.0392863787565489	-0.105334618224583	0.027106947620968	0.23234478056387	0.415046729600238	5284.72
15932	CID4465_Cancer_TN	4607	linifanib + masitinib	-0.039255200728106	-0.105303738404161	0.0271381508352732	0.232715893760238	0.415498580614015	7591.88
15933	CID4465_Cancer_TN	4608	A.443644 + selumetinib	-0.0392431103632227	-0.105291763645535	0.0271502509320365	0.232859918724244	0.415690192237084	6428.04
15934	CID4465_Cancer_TN	4609	GSK.1070916 + GSK.461364	-0.0392196248294369	-0.105268502622163	0.0271737553143961	0.233139867602114	0.416058777276069	2987.92
15935	CID4465_Cancer_TN	4610	PHA.793887 + selumetinib	-0.0392103757003011	-0.105259341890418	0.0271830118463735	0.233250183115999	0.416190062043278	5045.4
15936	CID4465_Cancer_TN	4611	MK.1775 + rondual.kinase.inhibitor	-0.0391926330898348	-0.105241768821349	0.0272007686258452	0.233461904866844	0.416502216858383	4468.6
15937	CID4465_Cancer_TN	4612	GDC.0879 + linsitinib	-0.0391850614988266	-0.105234269568924	0.0272083462506668	0.233552297712076	0.416597853455546	4691
15938	CID4465_Cancer_TN	4613	HG.5.113.01 + linifanib	-0.0391758728215153	-0.105225168669664	0.0272175422402016	0.233662029283661	0.416693939290435	4915.16
15939	CID4465_Cancer_TN	4614	JNK.9L + TWS.119	-0.039146236314595	-0.105195815200443	0.0272472022548745	0.234016198302555	0.416965614502272	8340.12
15940	CID4465_Cancer_TN	4615	ON.01910 + PHA.793887	-0.0391325137504525	-0.105182223651999	0.0272609356641939	0.234180317430124	0.417192401273581	6650.68
15941	CID4465_Cancer_TN	4616	buparlisib + VX.745	-0.0391142572994786	-0.105164141465596	0.0272792065047007	0.23439878712882	0.417450269576017	7701.92
15942	CID4465_Cancer_TN	4617	BMS.345541 + sirolimus	-0.0390907566527366	-0.105140865076917	0.0273027256090885	0.234680224757257	0.417820082593292	2685.52
15943	CID4465_Cancer_TN	4618	AZD.1480 + ponatinib	-0.0390874469153498	-0.105137586917327	0.0273060379400714	0.234719880497039	0.41782499947013	7548.84
15944	CID4465_Cancer_TN	4619	JWE.035 + MK.1775	-0.0390566618237657	-0.105107095473745	0.027336847085804	0.23508896019225	0.418416230422322	3980
15945	CID4465_Cancer_TN	4620	brivanib + PHA.793887	-0.039011443859102	-0.105062308601934	0.0273821001531419	0.235631817741124	0.419184784153036	6305.84
15946	CID4465_Cancer_TN	4621	GSK.1070916 + JWE.035	-0.0389885779565164	-0.105039660593164	0.0274049837029125	0.23590666781885	0.419512221196293	2607.32
15947	CID4465_Cancer_TN	4622	GDC.0941 + lapatinib	-0.0389640345158032	-0.105015350955626	0.0274295460080499	0.236201933922578	0.419605788497756	5327.16
15948	CID4465_Cancer_TN	4623	dovitinib + GSK.461364	-0.0389062123457487	-0.104958079293069	0.0274874123040889	0.236898585979559	0.420447654947267	2792.16
15949	CID4465_Cancer_TN	4624	BIX.02189 + ponatinib	-0.0388645308128134	-0.104916794325726	0.0275291253695693	0.237401671177438	0.421274510511514	8186
15950	CID4465_Cancer_TN	4625	fostamatinib + sunitinib	-0.0388600271518944	-0.104912333499817	0.0275336324237167	0.237456074262731	0.421305035410532	5404.8
15951	CID4465_Cancer_TN	4626	foretinib + XMD.1185H	-0.0388436749333897	-0.104896136787426	0.0275499969399068	0.23765367885048	0.421554988197104	4073.8
15952	CID4465_Cancer_TN	4627	VX.745 + XMD.1185H	-0.0388422089766476	-0.104894684769909	0.0275514639973835	0.237671399526579	0.421554988197104	7339.56
15953	CID4465_Cancer_TN	4628	GSK.461364 + KIN001.266	-0.0388300732728959	-0.10488266444913	0.0275636088024174	0.237818133279936	0.421749195019617	5074.52
15954	CID4465_Cancer_TN	4629	GW.843682X + KIN001.242	-0.0388042452309139	-0.104857081908903	0.0275894561491283	0.238130634777729	0.422237269274742	3187.96
15955	CID4465_Cancer_TN	4630	GSK.1904529A + JNK.9L	-0.0387761502455163	-0.104829253873838	0.0276175720328319	0.23847089327844	0.422708227637867	6443.44
15956	CID4465_Cancer_TN	4631	AKT.inhibitor.1.2 + PD.184352	-0.0387095323350091	-0.104763268533796	0.0276842390768613	0.23927907201131	0.423742844492273	3966.64
15957	CID4465_Cancer_TN	4632	linifanib + pyrazolanthrone	-0.038674832987794	-0.10472889844392	0.0277189637823715	0.239700792059322	0.424309827415301	7851.2
15958	CID4465_Cancer_TN	4633	CYT387 + GSK.429286A	-0.0386739413233838	-0.104728015238312	0.0277198560962986	0.239711635832503	0.424309827415301	9124
15959	CID4465_Cancer_TN	4634	amuvatinib + SAR.245409	-0.0386644503869504	-0.10471861433148	0.0277293539396773	0.23982707908789	0.424338461563762	7143.44
15960	CID4465_Cancer_TN	4635	KIN001.244 + selumetinib	-0.0386579971546939	-0.104712222306876	0.0277358118613701	0.239905595492971	0.424338461563762	5122.32
15961	CID4465_Cancer_TN	4636	BX.912 + ruxolitinib	-0.0386452267067859	-0.104699572968095	0.0277485915729745	0.240061026708692	0.424463876264784	5993.6
15962	CID4465_Cancer_TN	4637	AZD.8330 + pyrazolanthrone	-0.0386320935479314	-0.104686564335863	0.0277617342359993	0.240220946432429	0.424680333803819	6485.52
15963	CID4465_Cancer_TN	4638	dasatinib + JNK.9L	-0.0386006132603664	-0.104655382447586	0.0277932372116838	0.240604580412753	0.425225791693887	8160.48
15964	CID4465_Cancer_TN	4639	dovitinib + pazopanib	-0.0385801956566697	-0.104635158311392	0.027813669460018	0.2408536294395	0.425599524637593	3741.04
15965	CID4465_Cancer_TN	4640	GSK.461364 + serdemetan	-0.0385746492017795	-0.104629664402634	0.0278192198835508	0.240921315062379	0.425652713429242	3986.52
15966	CID4465_Cancer_TN	4641	SGX523 + TNF_lig	-0.0385628157571499	-0.104617943052489	0.0278310617816539	0.241065768056573	0.425841494812149	1270.32
15967	CID4465_Cancer_TN	4642	AS.605240 + PF.431396	-0.0385228268752983	-0.104578332836896	0.0278710790925238	0.241554370078323	0.426571533001249	5137.2
15968	CID4465_Cancer_TN	4643	A.443644 + doramapimod	-0.0385159958191392	-0.104571566445021	0.0278779149837569	0.241637904518304	0.426652520840316	7645.24
15969	CID4465_Cancer_TN	4644	GDC.0941 + SB.239063	-0.0385029986768896	-0.104558692319699	0.0278909213083355	0.24179689777469	0.426800166349495	7321.24
15970	CID4465_Cancer_TN	4645	CP466722 + olaparib	-0.0384982078698046	-0.104553946851641	0.0278957154943994	0.241855521963572	0.426837118004901	2594.56
15971	CID4465_Cancer_TN	4646	AZD.6482 + PD.173074	-0.0384055201100178	-0.104462135674109	0.0279884680261157	0.24299169014563	0.428460653544498	2921.32
15972	CID4465_Cancer_TN	4647	AS.605240 + XMD.1185H	-0.0383833645163691	-0.10444018944733	0.0280106389332032	0.243263827613767	0.428544517429136	4734.64
15973	CID4465_Cancer_TN	4648	ruxolitinib + saracatinib	-0.0383797978587285	-0.104436656488031	0.0280142080499315	0.243307656895528	0.428544517429136	8603
15974	CID4465_Cancer_TN	4649	BI.2536 + WZ.4.145	-0.0383459599500113	-0.104403138202245	0.0280480692045062	0.243723753560883	0.429064434801336	2313.2
15975	CID4465_Cancer_TN	4650	dovitinib + PHA.793887	-0.0383410935781457	-0.104398317784355	0.0280529389069239	0.243783635194899	0.429103150230374	4133.96
15976	CID4465_Cancer_TN	4651	NVP.BGJ398 + olaparib	-0.0383342322960744	-0.10439152128926	0.0280598048795128	0.243868082108175	0.429185086227673	7769.92
15977	CID4465_Cancer_TN	4652	JWE.035 + selumetinib	-0.0383302273627068	-0.104387554169228	0.0280638125478421	0.243917383289072	0.429205153161706	4405.72
15978	CID4465_Cancer_TN	4653	brivanib + KIN001.266	-0.0383254365556218	-0.104382808592692	0.0280686066237566	0.243976367844235	0.429219770076994	8177.04
15979	CID4465_Cancer_TN	4654	AZD.7762 + JW.7.24.1	-0.0383081171079264	-0.104365652634759	0.0280859378632554	0.244189688817247	0.429350757002844	3907.28
15980	CID4465_Cancer_TN	4655	BX.912 + Y.39983	-0.0383047318057591	-0.104362299284112	0.0280893254656141	0.244231400335815	0.42935743694553	7950.84
15981	CID4465_Cancer_TN	4656	BIX.02189 + linifanib	-0.0382877146171858	-0.104345442686236	0.0281063541936556	0.244441150861165	0.429659480599517	8091.6
15982	CID4465_Cancer_TN	4657	FR.180204 + HG.5.88.01	-0.0382649998441613	-0.1043229422127	0.0281290843096688	0.244721325391575	0.42987800904951	5830.36
15983	CID4465_Cancer_TN	4658	KIN001.266 + PD.0325901	-0.0382382952507252	-0.104296489473698	0.02815580685326	0.245050999902874	0.430330682881074	5099.28
15984	CID4465_Cancer_TN	4659	ponatinib + YM.201636	-0.0382144923448611	-0.104272910977298	0.0281796256788468	0.245345114528602	0.430646841605148	6520.32
15985	CID4465_Cancer_TN	4660	PD.0325901 + ponatinib	-0.0381985784020835	-0.104257147026857	0.0281955502230422	0.245541889003995	0.430799470485827	5317
15986	CID4465_Cancer_TN	4661	AZD.6482 + dasatinib	-0.0381982308040931	-0.104256802704682	0.0281958980522165	0.245546188254836	0.430799470485827	6168.2
15987	CID4465_Cancer_TN	4662	GSK.461364 + ponatinib	-0.0381898431134553	-0.104248494056094	0.028204291316546	0.245649947028707	0.430848017670761	5212.04
15988	CID4465_Cancer_TN	4663	HG.5.88.01 + LDN.193189	-0.0381837223662331	-0.104242430982387	0.0282104161251482	0.245725682261695	0.430866090729125	6072.44
15989	CID4465_Cancer_TN	4664	A.443644 + PD.0325901	-0.0381531790819465	-0.104212175422673	0.0282409796017138	0.246103854734159	0.431443677223583	5621.12
15990	CID4465_Cancer_TN	4665	MLN.8054 + YM.201636	-0.0381416630093952	-0.104200767802361	0.0282525032553569	0.246246546972643	0.43152593903526	5248.08
15991	CID4465_Cancer_TN	4666	CHIR.99021 + KIN001.220	-0.0381403028433458	-0.104199420444484	0.0282538643156455	0.246263404208584	0.43152593903526	8316.6
15992	CID4465_Cancer_TN	4667	saracatinib + XMD.132	-0.0381304794218781	-0.10418968951928	0.0282636941881984	0.246385174888616	0.431602800558945	8668.96
15993	CID4465_Cancer_TN	4668	linifanib + saracatinib	-0.0381145654791004	-0.104173925393609	0.0282796185544825	0.246582532784576	0.431787346293579	8962.92
15994	CID4465_Cancer_TN	4669	GSK.3.inhibitor.IX + sirolimus	-0.0381115277749235	-0.104170916283227	0.0282826582445013	0.246620217655514	0.431787346293579	2795.32
15995	CID4465_Cancer_TN	4670	GSK.1070916 + saracatinib	-0.0381095177517616	-0.104168925179673	0.0282846695810028	0.246645155630658	0.431787346293579	6752.32
15996	CID4465_Cancer_TN	4671	A.443644 + XMD.892	-0.0381066160641896	-0.104166050803682	0.0282875731635756	0.246681159427767	0.431787346293579	5226.56
15997	CID4465_Cancer_TN	4672	CHIR.99021 + GDC.0879	-0.038083463015438	-0.104143115639061	0.0283107412927176	0.246968571421655	0.432156840443487	6263.76
15998	CID4465_Cancer_TN	4673	doramapimod + GDC.0879	-0.0380638161725026	-0.104123653629642	0.0283304008763818	0.247212642483605	0.432517098119393	7651.96
15999	CID4465_Cancer_TN	4674	BI.2536 + selumetinib	-0.0380518467112681	-0.104111796749873	0.028342378074482	0.24736142072481	0.432710548302206	3773.44
16000	CID4465_Cancer_TN	4675	AT7867 + CHIR.99021	-0.0380030016371395	-0.104063410904432	0.0283912545236383	0.247969205012864	0.433438994716883	6813.64
16001	CID4465_Cancer_TN	4676	PD.184352 + Y.39983	-0.0379894755414263	-0.104050011922266	0.0284047892515416	0.248137695929294	0.433666575061614	5876.12
16002	CID4465_Cancer_TN	4677	CP466722 + pazopanib	-0.0379235830528121	-0.103984738325419	0.0284707234437723	0.248959644567041	0.434901739121046	1647
16003	CID4465_Cancer_TN	4678	CP466722 + KIN001.266	-0.0379153918306036	-0.103976623999069	0.0284789198098637	0.249061955247282	0.435013362611887	3047.32
16004	CID4465_Cancer_TN	4679	SB.525334 + sunitinib	-0.0378915435858713	-0.103952999581873	0.0285027829798622	0.249359993648324	0.435299044283515	5674.92
16005	CID4465_Cancer_TN	4680	BMS.509744 + doramapimod	-0.0378905612437245	-0.103952026457894	0.0285037659351785	0.249372275596204	0.435299044283515	7322.8
16006	CID4465_Cancer_TN	4681	AKT.inhibitor.1.2 + AS.605240	-0.0378900020643486	-0.103951472525725	0.028504325463532	0.249379267047368	0.435299044283515	5732.28
16007	CID4465_Cancer_TN	4682	AZ.628 + GSK.1059615	-0.0378608038331554	-0.103922548226925	0.0285335418592081	0.249744524218195	0.435869430847752	6829.64
16008	CID4465_Cancer_TN	4683	BIX.02189 + SAR.245409	-0.0378483356443695	-0.103910196978328	0.0285460177700035	0.249900609480204	0.43600745684229	7489.44
16009	CID4465_Cancer_TN	4684	fostamatinib + QL.XI.92	-0.0378192734297812	-0.103881407261591	0.0285750979035937	0.250264694118226	0.43650818741551	6756
16010	CID4465_Cancer_TN	4685	BMS.509744 + SYK.inhibitor	-0.0378120192108512	-0.10387422104358	0.0285823565777583	0.250355630928743	0.436578974188479	6722.48
16011	CID4465_Cancer_TN	4686	canertinib + XMD.1150	-0.0378098731710844	-0.10387209511943	0.0285845039341898	0.25038253748349	0.436578974188479	3098
16012	CID4465_Cancer_TN	4687	CHIR.99021 + NVP.TAE684	-0.0378063669652682	-0.103868621777266	0.028588012289858	0.250426501825774	0.436578974188479	6859.44
16013	CID4465_Cancer_TN	4688	PD.0325901 + XMD.885	-0.0377983268726208	-0.103860657038288	0.0285960573061625	0.250527336928908	0.436586984598518	2527.12
16014	CID4465_Cancer_TN	4689	AZD.6482 + canertinib	-0.0377972236268252	-0.103859564131715	0.0285971612269015	0.250541175532518	0.436586984598518	4939.28
16015	CID4465_Cancer_TN	4690	linifanib + ponatinib	-0.0377885034511531	-0.103850925672773	0.0286058867317017	0.25065057612225	0.43671042685915	7434.64
16016	CID4465_Cancer_TN	4691	HG.5.113.01 + pazopanib	-0.0377751738238692	-0.103837720938111	0.0286192244855163	0.25081786978495	0.43693468317406	3502.8
16017	CID4465_Cancer_TN	4692	brivanib + YM.201636	-0.0377671186182657	-0.103829741194876	0.0286272845905902	0.250919004459754	0.437043636651294	6323
16018	CID4465_Cancer_TN	4693	MLN.8054 + pyrazolanthrone	-0.0377253615205499	-0.103788375147571	0.0286690669481158	0.251443728387366	0.437755607069473	7601.76
16019	CID4465_Cancer_TN	4694	AS.605240 + ruxolitinib	-0.037710293903314	-0.103773448580721	0.0286841436231299	0.251633257102446	0.437939436679414	6445.64
16020	CID4465_Cancer_TN	4695	AT7867 + PHA.793887	-0.0377051403852825	-0.10376834329877	0.0286893002322248	0.251698103691102	0.437939436679414	6032.6
16021	CID4465_Cancer_TN	4696	brivanib + selumetinib	-0.0377046718836433	-0.103767879182056	0.0286897690146945	0.251703999412477	0.437939436679414	6651.2
16022	CID4465_Cancer_TN	4697	AS.605240 + GW.843682X	-0.0376854633164349	-0.103748850372026	0.0287089890708089	0.25194580678707	0.43829282056276	3763.92
16023	CID4465_Cancer_TN	4698	pazopanib + ponatinib	-0.0376621440251662	-0.103725749241825	0.028732322243686	0.252239579354161	0.438535982580087	6118.4
16024	CID4465_Cancer_TN	4699	CP466722 + pyrazolanthrone	-0.0376601491149604	-0.103723772991473	0.0287343183380708	0.252264721967487	0.438535982580087	3253.64
16025	CID4465_Cancer_TN	4700	BIX.02189 + olaparib	-0.0376590005302965	-0.103722635150124	0.0287354676042946	0.252279198808765	0.438535982580087	7958.08
16026	CID4465_Cancer_TN	4701	HG.5.88.01 + NVP.AEW541	-0.037655297856051	-0.103718967107758	0.028739172474479	0.252325871509629	0.438549799700207	6311.08
16027	CID4465_Cancer_TN	4702	AZD.8330 + SU.11274	-0.0376480587500771	-0.10371179570545	0.0287464158684678	0.252417138760174	0.438641107328368	5085.32
16028	CID4465_Cancer_TN	4703	PF.04217903 + trametinib	-0.0376296058306739	-0.10369351533572	0.02876487968674	0.252649888408646	0.438910873788605	4015.24
16029	CID4465_Cancer_TN	4704	XMD.1150 + ZG.10	-0.0376205682829236	-0.103684562280044	0.028773922555819	0.252763934910107	0.438994199489294	2331.12
16030	CID4465_Cancer_TN	4705	AKT.inhibitor.1.2 + SGX523	-0.037609883422958	-0.103673977299071	0.028784613693035	0.252898815344313	0.439073905223723	3960.2
16031	CID4465_Cancer_TN	4706	GW.5074 + JNK.9L	-0.0376050170510924	-0.103669156411688	0.0287894829188115	0.252960262626938	0.439113270118037	6960
16032	CID4465_Cancer_TN	4707	BIX.02189 + NVP.BGJ398	-0.037574776025928	-0.10363919797051	0.0288197416083635	0.253342346363817	0.439574394449246	8246.84
16033	CID4465_Cancer_TN	4708	BMS.777607 + CYT387	-0.037559829312341	-0.103624390880604	0.0288346970076918	0.253531340446778	0.439834931151925	8404.08
16034	CID4465_Cancer_TN	4709	BMS.777607 + GSK.1070916	-0.0375135232148378	-0.10357851716238	0.0288810298256114	0.254117481111033	0.440663227538445	5907.16
16035	CID4465_Cancer_TN	4710	GDC.0941 + PD.173074	-0.0375128884706815	-0.103577888343141	0.0288816649340576	0.254125522212237	0.440663227538445	3984.56
16036	CID4465_Cancer_TN	4711	ON.01910 + pazopanib	-0.0374838564820054	-0.103549127292444	0.0289107135273593	0.254493495835253	0.441166208531186	6681.76
16037	CID4465_Cancer_TN	4712	dovitinib + PD.0325901	-0.0374776601700027	-0.103542988792564	0.028916913368774	0.254572080528925	0.441168041894866	3524.64
16038	CID4465_Cancer_TN	4713	AT7867 + BI.2536	-0.0374776299440904	-0.10354295884865	0.0289169436118903	0.254572463910194	0.441168041894866	3970.12
16039	CID4465_Cancer_TN	4714	PD.173074 + XMD.1185H	-0.037471327841395	-0.103536715539926	0.0289232492989906	0.254652407662614	0.441239063154697	2333.96
16040	CID4465_Cancer_TN	4715	BMS.509744 + BX.912	-0.0374382002416147	-0.103503896910618	0.0289563956536382	0.255072926251845	0.441900090225202	4256.12
16041	CID4465_Cancer_TN	4716	GSK.1059615 + WZ.3105	-0.0374305984246943	-0.103496365973107	0.0289640017536556	0.255169490952097	0.441932173884769	5151.04
16042	CID4465_Cancer_TN	4717	ON.01910 + WZ.4.145	-0.0374138230434187	-0.103479746978835	0.0289807865594915	0.255382675792453	0.44223376198005	5578.52
16043	CID4465_Cancer_TN	4718	pazopanib + SYK.inhibitor	-0.037399511073988	-0.103465568402309	0.028995106539917	0.255564652797013	0.442481225030755	6428.8
16044	CID4465_Cancer_TN	4719	celastrol + PD.173074	-0.0373943273300443	-0.103460432966172	0.0290002931786913	0.255630586405446	0.442527727154032	1306.2
16045	CID4465_Cancer_TN	4720	pyrazolanthrone + saracatinib	-0.0373689224508332	-0.103435264786536	0.0290257121934077	0.255953889408522	0.443019684785498	9076.8
16046	CID4465_Cancer_TN	4721	HG.5.113.01 + masitinib	-0.0373631946404697	-0.103429590331016	0.029031443178914	0.256026820802038	0.44307820073091	4472.44
16047	CID4465_Cancer_TN	4722	PF.562271 + TNF_lig	-0.0373548069498319	-0.103421280764381	0.0290398355112912	0.25613364607754	0.443195346345018	1854
16048	CID4465_Cancer_TN	4723	ruxolitinib + SAR.245409	-0.0373120372840571	-0.103378909317233	0.0290826287002013	0.256678839395	0.443935225434998	6928
16049	CID4465_Cancer_TN	4724	BIX.02189 + HG.5.113.01	-0.0373022138625894	-0.103369177325545	0.0290924574901401	0.256804173987788	0.44407596906317	5781.24
16050	CID4465_Cancer_TN	4725	SAR.245409 + tivantinib	-0.0372964407133576	-0.103363457902989	0.0290982337883913	0.256877851949919	0.44407596906317	5219.44
16051	CID4465_Cancer_TN	4726	fostamatinib + GDC.0879	-0.0372758115282754	-0.103343020663657	0.0291188741896268	0.257141244992776	0.444398304309309	5062.24
16052	CID4465_Cancer_TN	4727	buparlisib + linsitinib	-0.0372756906246266	-0.103342900884801	0.0291189951588444	0.257142789239638	0.444398304309309	3752.08
16053	CID4465_Cancer_TN	4728	AZD.6482 + TWS.119	-0.0372676505319792	-0.103334935586544	0.0291270396074526	0.257245496077836	0.444507971175084	6189.16
16054	CID4465_Cancer_TN	4729	HG.5.113.01 + pyrazolanthrone	-0.0372536861605389	-0.10332110110101	0.0291410115240677	0.257423949180856	0.444680632164916	5321.64
16055	CID4465_Cancer_TN	4730	GDC.0879 + KIN001.055	-0.037246008778838	-0.103313495117553	0.0291486930429287	0.257522096285368	0.444744801559946	6710.32
16056	CID4465_Cancer_TN	4731	SB.203580 + sunitinib	-0.0372416109086117	-0.103309138143234	0.029153093279531	0.257578330021765	0.444744801559946	7440.92
16057	CID4465_Cancer_TN	4732	JWE.035 + masitinib	-0.0372415655697434	-0.10330909322596	0.0291531386427815	0.257578909795292	0.444744801559946	4795.28
16058	CID4465_Cancer_TN	4733	NVP.TAE684 + YM.201636	-0.0372140297637216	-0.103281813418301	0.0291806892064208	0.257931192563145	0.445184060102898	6257.36
16059	CID4465_Cancer_TN	4734	MLN.8054 + NVP.BGJ398	-0.0371750987887973	-0.103243244212184	0.0292196408739875	0.258429829856234	0.445541102553978	7427
16060	CID4465_Cancer_TN	4735	KIN001.244 + PHA.665752	-0.0371702777558001	-0.103238467965147	0.029224464455435	0.258491625197883	0.445571068532559	4249.32
16061	CID4465_Cancer_TN	4736	GDC.0879 + pelitinib	-0.0371667262111156	-0.103234949411306	0.0292280178755264	0.258537154952645	0.445571068532559	4674.72
16062	CID4465_Cancer_TN	4737	KIN001.266 + PD.184352	-0.0371619051781184	-0.103230173158979	0.0292328414516037	0.258598968051865	0.445571068532559	5425.24
16063	CID4465_Cancer_TN	4738	veliparib + XMD.1150	-0.0371581118261362	-0.103226415039801	0.0292366368023935	0.258647611879297	0.445571068532559	2787.96
16064	CID4465_Cancer_TN	4739	CYT387 + FR.180204	-0.0371439056473983	-0.10321234079186	0.0292508504496963	0.258829840233883	0.445749382702057	7148.16
16065	CID4465_Cancer_TN	4740	NU.7441 + sirolimus	-0.0371329487542228	-0.103201485635748	0.0292618130848605	0.25897044935576	0.44587062941841	4383.16
16066	CID4465_Cancer_TN	4741	selumetinib + SYK.inhibitor	-0.0371322837841542	-0.10320082683956	0.0292624784028943	0.258978984575214	0.44587062941841	6948.4
16067	CID4465_Cancer_TN	4742	sunitinib + THZ.2.98.01	-0.0371253771632146	-0.103193984339364	0.0292693886344486	0.259067645974299	0.445955478136333	6583.68
16068	CID4465_Cancer_TN	4743	CYT387 + dasatinib	-0.0371131507817263	-0.103181871451692	0.0292816213920329	0.259224649464307	0.44602235721411	7676.16
16069	CID4465_Cancer_TN	4744	GSK.461364 + NVP.TAE684	-0.0371087075726317	-0.103177469482715	0.0292860669133479	0.259281722655177	0.446031126003066	5428.92
16070	CID4465_Cancer_TN	4745	GSK.461364 + PF.04217903	-0.0371066219846893	-0.103175403251486	0.0292881535857124	0.259308515108538	0.446031126003066	3810.16
16071	CID4465_Cancer_TN	4746	AS.605240 + QL.XI.92	-0.0370991259584617	-0.103167976792506	0.0292956535047956	0.2594048284282	0.446129032945994	6826.72
16072	CID4465_Cancer_TN	4747	linifanib + PF.04217903	-0.0370855696368362	-0.103154546262297	0.0293092168475401	0.259579070769017	0.446293149606668	6422
16073	CID4465_Cancer_TN	4748	A.443644 + ABT.737	-0.0370225183839697	-0.103092079756141	0.0293723004347393	0.260390545435708	0.447313002605901	7358.6
16074	CID4465_Cancer_TN	4749	AZD.8330 + olaparib	-0.0370091585307736	-0.1030788437373	0.0293856670713114	0.260562712574688	0.447363439066958	6258.04
16075	CID4465_Cancer_TN	4750	OSI.930 + pyrazolanthrone	-0.0370065288764114	-0.103076238454818	0.029388298058066	0.260596609935958	0.447363439066958	8235.12
16076	CID4465_Cancer_TN	4751	alvocidib + PI.103	-0.03700110332517	-0.103070863185222	0.0293937263554169	0.260666557219766	0.447415695743234	6920.36
16077	CID4465_Cancer_TN	4752	PD.0325901 + serdemetan	-0.0369938793321523	-0.103063706135035	0.0294009539987358	0.260759710496837	0.447464372357692	3975.04
16078	CID4465_Cancer_TN	4753	HG.5.113.01 + KIN001.220	-0.036943931012228	-0.103014220485785	0.0294509273677107	0.26140442230087	0.448478273376361	4808.76
16079	CID4465_Cancer_TN	4754	masitinib + NVP.BGJ398	-0.0369334426206917	-0.103003829206542	0.0294614209770035	0.261539941669972	0.448642811180315	7739.48
16080	CID4465_Cancer_TN	4755	AZD.7762 + PI.103	-0.0368983201107056	-0.102969031791791	0.0294965608531465	0.261994108801057	0.449353821319395	4900.04
16081	CID4465_Cancer_TN	4756	JWE.035 + olaparib	-0.036886033277393	-0.102956858647674	0.0295088537228775	0.262153117499029	0.449558457855315	4860.24
16082	CID4465_Cancer_TN	4757	AZD.1480 + JWE.035	-0.0368794138026193	-0.102950300414227	0.0295154764414189	0.262238810285209	0.449637324221043	4747.36
16083	CID4465_Cancer_TN	4758	PF.477736 + PHA.793887	-0.0368439436946429	-0.102915158366821	0.0295509638316491	0.262698319667607	0.450152590442676	3692.72
16084	CID4465_Cancer_TN	4759	BMS.777607 + PF.431396	-0.0368143978654592	-0.102885885679048	0.029580523928798	0.263081504505488	0.450741004315378	5701.92
16085	CID4465_Cancer_TN	4760	A.443644 + trametinib	-0.0368098942045402	-0.102881423642931	0.029585029754378	0.263139947056384	0.450772939103547	5993.6
16086	CID4465_Cancer_TN	4761	A.443644 + THZ.2.98.01	-0.0367990431020574	-0.102870672820158	0.0295958860613034	0.263280795046153	0.450877817011595	6805.36
16087	CID4465_Cancer_TN	4762	BMS.509744 + FR.180204	-0.036772867462085	-0.102844739017014	0.0296220741912573	0.263620770244376	0.451323540894567	3746.52
16088	CID4465_Cancer_TN	4763	brivanib + masitinib	-0.0367676383792729	-0.102839558234951	0.0296273057582578	0.263688722988704	0.451371642661287	7539
16089	CID4465_Cancer_TN	4764	pyrazolanthrone + SYK.inhibitor	-0.0367604597251235	-0.102832445883796	0.0296344878168571	0.263782030363447	0.451407388789904	8797.44
16090	CID4465_Cancer_TN	4765	BMS.345541 + celastrol	-0.0367588275258642	-0.102830828758801	0.0296361207892242	0.263803248686262	0.451407388789904	1319.24
16091	CID4465_Cancer_TN	4766	JWE.035 + pazopanib	-0.0367568326156585	-0.102828852272222	0.0296381166438582	0.263829183788113	0.451407388789904	3446.04
16092	CID4465_Cancer_TN	4767	GSK.461364 + WZ.4.145	-0.0367422335000618	-0.102814387968194	0.0296527226548382	0.264019035022558	0.451655001229141	2733.6
16093	CID4465_Cancer_TN	4768	SB.525334 + XMD.132	-0.0367365056896984	-0.102808713042108	0.0296584531627889	0.264093546855573	0.451655001229141	7127.76
16094	CID4465_Cancer_TN	4769	QL.XI.92 + TAK.715	-0.0367321229324282	-0.102804370747475	0.0296628379812285	0.264150570963464	0.451684314685374	8797.16
16095	CID4465_Cancer_TN	4770	dovitinib + trametinib	-0.0367197907602472	-0.102792152415273	0.0296751759394028	0.264311070485804	0.451835772623635	3618.36
16096	CID4465_Cancer_TN	4771	ON.01910 + XMD.885	-0.036719186242003	-0.102791553476907	0.0296757807407539	0.264318939835018	0.451835772623635	4862.4
16097	CID4465_Cancer_TN	4772	MK.1775 + NVP.TAE684	-0.0367014587444928	-0.10277398958803	0.0296935165187586	0.26454978021215	0.452162128116903	6473
16098	CID4465_Cancer_TN	4773	A.443644 + NVP.AEW541	-0.0366760236393695	-0.102748789153762	0.0297189634315678	0.264881228248029	0.452657669544896	6411
16099	CID4465_Cancer_TN	4774	BI.2536 + PF.04217903	-0.0366730766129292	-0.102745869311867	0.0297219118205365	0.264919649778682	0.452657669544896	3395.92
16100	CID4465_Cancer_TN	4775	lapatinib + sirolimus	-0.0366696006330252	-0.102742425394322	0.0297253894060402	0.264964972409399	0.452663846003514	3717.16
16101	CID4465_Cancer_TN	4776	AS.605240 + CYT387	-0.0366534902218182	-0.102726463564493	0.0297415072378647	0.265175102601093	0.452888554302278	7484.2
16102	CID4465_Cancer_TN	4777	ABT.737 + GDC.0879	-0.0366504525176413	-0.102723453872317	0.0297445463373698	0.26521473661216	0.452888554302278	6680.16
16103	CID4465_Cancer_TN	4778	GW.843682X + XMD.892	-0.0366443922222435	-0.102717449457942	0.0297506094128145	0.265293819621866	0.45295530034941	1840.12
16104	CID4465_Cancer_TN	4779	CP466722 + NVP.BGJ398	-0.0366285840701585	-0.102701787047661	0.029766424793599	0.265500182295616	0.453153899805137	2906.12
16105	CID4465_Cancer_TN	4780	GSK.461364 + SYK.inhibitor	-0.0366262869008307	-0.102699511054148	0.0297687230106025	0.265530179170586	0.453153899805137	5904.36
16106	CID4465_Cancer_TN	4781	PD.0325901 + WZ.4.145	-0.0366175062733342	-0.102690811362042	0.0297775076362312	0.265644859754596	0.453182473860947	3133.28
16107	CID4465_Cancer_TN	4782	erlotinib + TNF_lig	-0.0366158136222505	-0.102689134311799	0.02977920105686	0.265666970769345	0.453182473860947	1277.92
16108	CID4465_Cancer_TN	4783	pazopanib + trametinib	-0.036592373427333	-0.10266591012205	0.0298026518694188	0.265973298925182	0.453636688302362	3649.08
16109	CID4465_Cancer_TN	4784	foretinib + sirolimus	-0.0365892299324633	-0.102662795589513	0.0298057967826305	0.266014398137238	0.453638466933326	4365.72
16110	CID4465_Cancer_TN	4785	dovitinib + serdemetan	-0.0365714419831287	-0.10264517150359	0.0298235927331066	0.266247046579352	0.453966847713212	4330.84
16111	CID4465_Cancer_TN	4786	AT.7519 + JW.7.24.1	-0.0365679055514003	-0.10264166764469	0.0298271307505302	0.266293316196151	0.453977390624929	6841.08
16112	CID4465_Cancer_TN	4787	NU.7441 + TNF_lig	-0.0365584448408791	-0.102632294065386	0.0298365956949464	0.26641712446688	0.45412009852309	1355.84
16113	CID4465_Cancer_TN	4788	PF.04217903 + ponatinib	-0.0365488330007969	-0.102622770736376	0.0298462118243643	0.266542950998538	0.454266203169066	7018.76
16114	CID4465_Cancer_TN	4789	OSI.930 + YM.201636	-0.036527236586524	-0.102601373149497	0.0298678178313248	0.266825813899596	0.454679858924605	6298.8
16115	CID4465_Cancer_TN	4790	KIN001.242 + SAR.245408	-0.036514753284782	-0.102589004747387	0.0298803066495988	0.266989410165181	0.454821761450162	6754.2
16116	CID4465_Cancer_TN	4791	AZD.8330 + BIX.02189	-0.0364939125183143	-0.102568355759355	0.0299011565796766	0.2672626861929	0.454978196680597	6396.32
16117	CID4465_Cancer_TN	4792	JNK.9L + SGX523	-0.0364924314486161	-0.102566888316414	0.0299026382983969	0.267282114129449	0.454978196680597	6650.6
16118	CID4465_Cancer_TN	4793	CYT387 + PHA.665752	-0.0364417274808867	-0.102516650683089	0.0299533643092079	0.267947808348419	0.455905788693786	7045.52
16119	CID4465_Cancer_TN	4794	AZD.8330 + NVP.TAE684	-0.0364372238199676	-0.10251218842693	0.0299578699115146	0.268006992029471	0.455937987792362	6341.2
16120	CID4465_Cancer_TN	4795	PF.431396 + rondual.kinase.inhibitor	-0.0363640771124235	-0.102439713827033	0.0300310477725428	0.26896948605455	0.457300619962135	3683.12
16121	CID4465_Cancer_TN	4796	PD.0325901 + YM.201636	-0.0363598605976704	-0.102435536034291	0.0300352660614307	0.269025040794171	0.457326416540677	4305.6
16122	CID4465_Cancer_TN	4797	AZD.8330 + KIN001.220	-0.0363133278058257	-0.102389430417643	0.0300818182752815	0.269638656441357	0.458152760609476	6770.24
16123	CID4465_Cancer_TN	4798	AKT.inhibitor.1.2 + nintedanib	-0.0363107283773758	-0.102386854843806	0.0300844187801948	0.269672962668677	0.458152760609476	6387.12
16124	CID4465_Cancer_TN	4799	BIX.02189 + SU.11274	-0.0363068594606131	-0.102383021429944	0.030088289297471	0.269724028636173	0.458170785106443	6921.8
16125	CID4465_Cancer_TN	4800	GDC.0879 + NU.7441	-0.0362841295746324	-0.102360500083868	0.0301110285462577	0.27002417494966	0.45861184482677	4354.08
16126	CID4465_Cancer_TN	4801	brivanib + pyrazolanthrone	-0.0362592083100167	-0.102335807386551	0.0301359599973611	0.270353520987554	0.459102357952324	7962.52
16127	CID4465_Cancer_TN	4802	olaparib + trametinib	-0.0362439442243515	-0.102320683256411	0.0301512302813763	0.270555378671918	0.459376261388227	5371.88
16128	CID4465_Cancer_TN	4803	BX.912 + KIN001.220	-0.0362284232184325	-0.102305304530381	0.0301667575581946	0.270760739704249	0.459518264221582	7314.8
16129	CID4465_Cancer_TN	4804	JWE.035 + XMD.885	-0.0362131289068551	-0.102290150389705	0.0301820580177352	0.270963205616229	0.459792973269972	2252
16130	CID4465_Cancer_TN	4805	KIN001.266 + SAR.245409	-0.0361631503610186	-0.102240629678592	0.0302320564368347	0.271625543131656	0.460640802031447	7672.6
16131	CID4465_Cancer_TN	4806	A.443644 + BX.912	-0.036151891208721	-0.102229473621967	0.0302433200203186	0.271774906981199	0.460782328186954	6553.8
16132	CID4465_Cancer_TN	4807	GSK.461364 + SAR.245409	-0.036148838391588	-0.102226448755427	0.0302463740360218	0.271815415309901	0.460782328186954	4972.64
16133	CID4465_Cancer_TN	4808	amuvatinib + trametinib	-0.0361205620507171	-0.102198431245389	0.0302746614195827	0.272190814855982	0.461323103598324	5260.4
16134	CID4465_Cancer_TN	4809	KIN001.266 + OSI.930	-0.0361145470941876	-0.102192471333954	0.0302806787114004	0.272270715700832	0.461389474085279	8376.28
16135	CID4465_Cancer_TN	4810	pazopanib + PD.184352	-0.0360807091854704	-0.10215894300006	0.0303145296678929	0.272720506816364	0.46180618117454	2916.24
16136	CID4465_Cancer_TN	4811	BMS.777607 + KIN001.244	-0.0360671830897572	-0.102145540609317	0.0303280609366118	0.272900444634255	0.462041790324853	7228.48
16137	CID4465_Cancer_TN	4812	buparlisib + HY.11007	-0.0360579490735775	-0.102136391030461	0.0303372984703294	0.273023331422551	0.462180751623376	5640.24
16138	CID4465_Cancer_TN	4813	foretinib + GDC.0941	-0.0360425640842635	-0.102121146699124	0.0303526892950974	0.27322815960641	0.46238925695496	5993.88
16139	CID4465_Cancer_TN	4814	JWE.035 + PF.04217903	-0.0360330882607862	-0.102111757493357	0.0303621686970424	0.273354368254518	0.462503798038819	3675.28
16140	CID4465_Cancer_TN	4815	amuvatinib + JWE.035	-0.0360313502708342	-0.102110035388948	0.030363907342036	0.273377520889347	0.462503798038819	5363.04
16141	CID4465_Cancer_TN	4816	JW.7.24.1 + WZ.3105	-0.0360090284346683	-0.102087917543201	0.0303862375554964	0.273675000252274	0.462844434170023	4535.72
16142	CID4465_Cancer_TN	4817	PD.0325901 + PF.04217903	-0.0360011696974942	-0.102080130608363	0.0303940992262487	0.273779784880446	0.462844434170023	3637.12
16143	CID4465_Cancer_TN	4818	PHA.793887 + SU.11274	-0.0360009127772404	-0.102079876035357	0.0303943562422693	0.273783210993818	0.462844434170023	5005.76
16144	CID4465_Cancer_TN	4819	HG.5.88.01 + XMD.892	-0.0359796337350458	-0.10205879137043	0.0304156431857282	0.274067075353287	0.463116924556249	3622.32
16145	CID4465_Cancer_TN	4820	ponatinib + tivantinib	-0.0359302748204095	-0.102009883105162	0.0304650201962751	0.274726300550272	0.463953974609578	5956.2
16146	CID4465_Cancer_TN	4821	canertinib + XMD.1185H	-0.0359154187845592	-0.101995162643121	0.0304798816151841	0.274924925487786	0.464192269762272	4203.16
16147	CID4465_Cancer_TN	4822	CYT387 + XMD.892	-0.0359081947915414	-0.101988004564652	0.0304871082151952	0.275021545510317	0.464236284553934	5306.12
16148	CID4465_Cancer_TN	4823	NVP.TAE684 + trametinib	-0.0359001395859378	-0.101980022849837	0.0304951663195746	0.275129310187631	0.464236284553934	5182.08
16149	CID4465_Cancer_TN	4824	NVP.BGJ398 + PD.0325901	-0.0358885630615621	-0.101968551927719	0.0305067469948066	0.275284234392712	0.464385140051853	4859.32
16150	CID4465_Cancer_TN	4825	brivanib + SB.216763	-0.035885797390595	-0.101965811482889	0.0305095136547893	0.275321255106456	0.464385140051853	7475.36
16151	CID4465_Cancer_TN	4826	dovitinib + PF.04217903	-0.0358828201382425	-0.10196286138542	0.0305124919706828	0.275361111797324	0.464385140051853	3782.24
16152	CID4465_Cancer_TN	4827	neratinib + PI.103	-0.0358805380818707	-0.101960600142412	0.0305147748414578	0.275391664511103	0.464385140051853	5836.84
16153	CID4465_Cancer_TN	4828	SAR.245408 + XMD.16144	-0.0358686441854168	-0.101948814712498	0.0305266729713037	0.275550940216205	0.464520509783044	4812.44
16154	CID4465_Cancer_TN	4829	PHA.793887 + rondual.kinase.inhibitor	-0.0358684174910752	-0.101948590085319	0.0305268997461498	0.275553976575937	0.464520509783044	4278.92
16155	CID4465_Cancer_TN	4830	palbociclib + WH.4023	-0.035826751071096	-0.101907303495237	0.0305685808467768	0.276112446614678	0.465254196981287	4909.72
16156	CID4465_Cancer_TN	4831	NU.7441 + XMD.1150	-0.0358204036295323	-0.101901013896789	0.0305749305045149	0.276197591256439	0.465301568774937	2620.64
16157	CID4465_Cancer_TN	4832	AS.601245 + TNF_lig	-0.0358185296229754	-0.101899156966713	0.0305768051643463	0.276222732615797	0.465301568774937	3840.88
16158	CID4465_Cancer_TN	4833	AZD.7762 + MK.2206	-0.0358129227162607	-0.101893601148978	0.0305824140228266	0.276297963245158	0.465359077000508	6374.36
16159	CID4465_Cancer_TN	4834	MK.1775 + nilotinib	-0.0357810041529687	-0.101861973342535	0.0306143436173231	0.276726496036146	0.465738275783794	2901.52
16160	CID4465_Cancer_TN	4835	TWS.119 + XMD.1150	-0.0357490402508084	-0.101830300476355	0.030646318430562	0.277156090562243	0.466249662153506	3831.72
16161	CID4465_Cancer_TN	4836	BI.2536 + brivanib	-0.0357350305404999	-0.10181641828427	0.0306603328803401	0.277344523842619	0.46630840679588	4454.96
16162	CID4465_Cancer_TN	4837	SB.216763 + trametinib	-0.0357342144408702	-0.101815609612093	0.0306611492552507	0.277355503223479	0.46630840679588	4749.72
16163	CID4465_Cancer_TN	4838	BI.2536 + SU.11274	-0.035733897068792	-0.101815295128445	0.0306614667343587	0.277359773062532	0.46630840679588	3081.04
16164	CID4465_Cancer_TN	4839	AZD.6482 + NVP.AUY922	-0.0357318417067619	-0.10181325847212	0.0306635227892098	0.277387426435775	0.46630840679588	3442.56
16165	CID4465_Cancer_TN	4840	JWE.035 + pyrazolanthrone	-0.0357280785806919	-0.101809529592559	0.0306672871822973	0.277438061367827	0.46630840679588	5523.68
16166	CID4465_Cancer_TN	4841	ruxolitinib + XMD.16144	-0.0357091118207812	-0.101790735412291	0.0306862602995098	0.277693365233725	0.466584498630421	4125.96
16167	CID4465_Cancer_TN	4842	CYT387 + NVP.AEW541	-0.0357066937478046	-0.101788339338109	0.0306886791795403	0.277725925409949	0.466584498630421	7008.68
16168	CID4465_Cancer_TN	4843	ON.01910 + selumetinib	-0.0356985629774205	-0.10178028253305	0.0306968126579389	0.277835428038683	0.466630019655656	7115.48
16169	CID4465_Cancer_TN	4844	masitinib + ponatinib	-0.0356856262869953	-0.101767463509363	0.0307097536389019	0.278009715761159	0.466685916840406	7799.4
16170	CID4465_Cancer_TN	4845	KIN001.055 + TNF_lig	-0.0356538286273522	-0.101735954974701	0.030741561749851	0.278438420952552	0.467291545141742	2287.32
16171	CID4465_Cancer_TN	4846	dasatinib + palbociclib	-0.0356479194615155	-0.10173009952423	0.0307474728431042	0.278518139488456	0.467291545141742	5651.96
16172	CID4465_Cancer_TN	4847	NVP.BGJ398 + OSI.930	-0.0356304035453907	-0.10171274280399	0.0307649944451797	0.278754531816958	0.467618882065923	8683.68
16173	CID4465_Cancer_TN	4848	JWE.035 + NVP.TAE684	-0.0356265044027159	-0.101708879093751	0.0307688948480267	0.278807172634082	0.467637919147065	5109.12
16174	CID4465_Cancer_TN	4849	AZD.8330 + trametinib	-0.0356205196720986	-0.101702948743924	0.0307748815089279	0.278887983300832	0.467681717870341	4570.48
16175	CID4465_Cancer_TN	4850	PD.184352 + SB.216763	-0.0356153963799793	-0.101697872001326	0.0307800064497027	0.278957174765047	0.467681717870341	4517.16
16176	CID4465_Cancer_TN	4851	NVP.BGJ398 + ponatinib	-0.0356068273338682	-0.101689380804686	0.030788578245497	0.279072928133372	0.467749095281738	7572.6
16177	CID4465_Cancer_TN	4852	GSK.1070916 + THZ.2.98.01	-0.0356033966928326	-0.1016859813282	0.0307920099846382	0.279119279451721	0.467749095281738	5143.72
16178	CID4465_Cancer_TN	4853	KIN001.244 + trametinib	-0.0356031851114471	-0.101685771668806	0.030792221633697	0.279122138294456	0.467749095281738	4549.28
16179	CID4465_Cancer_TN	4854	alvocidib + GSK.690693	-0.0356001927461385	-0.10168280648533	0.0307952149554622	0.27916257262775	0.467749095281738	6863.16
16180	CID4465_Cancer_TN	4855	AZD.6482 + lapatinib	-0.0355471462702129	-0.10163024167425	0.0308482781890706	0.279880023228624	0.468881843648545	4235.68
16181	CID4465_Cancer_TN	4856	OSI.930 + selumetinib	-0.0355310811978742	-0.101614322400832	0.0308643482626227	0.280097549018488	0.469056962779391	6914.84
16182	CID4465_Cancer_TN	4857	linifanib + PD.0325901	-0.0355302499852884	-0.101613498731014	0.030865179733039	0.280108807000178	0.469056962779391	4734.92
16183	CID4465_Cancer_TN	4858	CP466722 + NVP.TAE684	-0.0354807248281351	-0.101564422822144	0.0309147200863649	0.280780132024525	0.469972656691952	3805.56
16184	CID4465_Cancer_TN	4859	LDN.193189 + XMD.132	-0.0354390886340681	-0.10152316406582	0.0309563688035695	0.28134536360812	0.470710037355881	6416
16185	CID4465_Cancer_TN	4860	BMS.345541 + JNK.9L	-0.0354245197443837	-0.101508727191406	0.0309709420207633	0.28154332532643	0.470832569303281	5673.92
16186	CID4465_Cancer_TN	4861	AKT.inhibitor.1.2 + PF.562271	-0.035410782067285	-0.101495113972089	0.0309846837526109	0.281730078967199	0.471052847179703	5166.12
16187	CID4465_Cancer_TN	4862	olaparib + ponatinib	-0.0354087115922988	-0.10149306225262	0.0309867548365324	0.281758232829608	0.471052847179703	8370.08
16188	CID4465_Cancer_TN	4863	BI.2536 + ON.01910	-0.0354036487520039	-0.101488045271989	0.030991819163428	0.281827084242287	0.471098410190981	5270.32
16189	CID4465_Cancer_TN	4864	HG.5.88.01 + XMD.16144	-0.0353475796848574	-0.101432483858762	0.0310479044661929	0.282590349800498	0.472246225422388	4467.4
16190	CID4465_Cancer_TN	4865	MK.1775 + NVP.BGJ398	-0.0353329050044803	-0.101417941976072	0.0310625833268043	0.282790346302799	0.472354322421655	6328.44
16191	CID4465_Cancer_TN	4866	PD.0325901 + SAR.245408	-0.0353300939946449	-0.101415156401088	0.0310653951341163	0.2828286675798	0.472354322421655	5153.24
16192	CID4465_Cancer_TN	4867	ibrutinib + TGX.221	-0.0352564938984176	-0.101342221891617	0.0311390157365422	0.283833276188783	0.473729732508652	7754.36
16193	CID4465_Cancer_TN	4868	JNK.9L + WH.4023	-0.0352490885499266	-0.10133488347248	0.0311464231083957	0.283934489299965	0.47375282344355	8028.6
16194	CID4465_Cancer_TN	4869	CYT387 + VX.745	-0.0352380409790144	-0.101323935735871	0.0311574736842783	0.28408552807568	0.47389432986553	9510.84
16195	CID4465_Cancer_TN	4870	NVP.TAE684 + SYK.inhibitor	-0.0352205855147141	-0.101306637979877	0.0311749338634302	0.284324284130547	0.474152925604248	8530.84
16196	CID4465_Cancer_TN	4871	BI.2536 + MK.1775	-0.0352162178704	-0.101302309790525	0.0311793026811396	0.284384046023211	0.474168813171312	3333.6
16197	CID4465_Cancer_TN	4872	ABT.737 + selumetinib	-0.0351926416588775	-0.101278946510689	0.0312028851827527	0.284706782712469	0.474329827770223	6780.08
16198	CID4465_Cancer_TN	4873	BI.2536 + MLN.8054	-0.0351914175094331	-0.101277733415322	0.0312041096567792	0.284723546947636	0.474329827770223	3918.24
16199	CID4465_Cancer_TN	4874	CYT387 + nilotinib	-0.0351585014910382	-0.101245114555107	0.0312370343281013	0.2851745685957	0.474941469021515	5005.2
16200	CID4465_Cancer_TN	4875	masitinib + SAR.245409	-0.0351413936247283	-0.101228161078531	0.0312541466348019	0.285409174282197	0.475073796782278	6811.84
16201	CID4465_Cancer_TN	4876	XMD.1185H + ZG.10	-0.0351259330706338	-0.101212840015004	0.0312696111682412	0.28562130187678	0.475335965283546	3304.84
16202	CID4465_Cancer_TN	4877	AZD.8330 + tivantinib	-0.035080548863453	-0.101167865099064	0.0313150068731069	0.286244613465043	0.476233325619453	4586.2
16203	CID4465_Cancer_TN	4878	KIN001.220 + OSI.930	-0.0350537384793242	-0.101141296373784	0.0313418239207042	0.286613260911452	0.476706591250139	9392.72
16204	CID4465_Cancer_TN	4879	GW.5074 + sunitinib	-0.0350446404797495	-0.101132280358777	0.031350924159778	0.286738432699166	0.476801560131166	3742.88
16205	CID4465_Cancer_TN	4880	amuvatinib + SYK.inhibitor	-0.0350000421462861	-0.101088083756091	0.0313955333120145	0.287352557014886	0.477585516318401	8466.12
16206	CID4465_Cancer_TN	4881	AKT.inhibitor.1.2 + KIN001.242	-0.0349674132740572	-0.101055748631454	0.0314281699318837	0.287802421379249	0.478122696511661	5211.88
16207	CID4465_Cancer_TN	4882	KIN001.220 + SYK.inhibitor	-0.0349632269852163	-0.101051600020364	0.0314323572045002	0.287860173351628	0.478148498563683	9189.84
16208	CID4465_Cancer_TN	4883	PHA.793887 + WZ.4.145	-0.0349458168597843	-0.101034346566193	0.0314497713963011	0.288100438554214	0.478407253171037	4383.44
16209	CID4465_Cancer_TN	4884	QL.XI.92 + veliparib	-0.03491181270855	-0.101000648298872	0.0314837833734143	0.288570095807897	0.478976452443857	6934.12
16210	CID4465_Cancer_TN	4885	BI.2536 + dovitinib	-0.0349081251472605	-0.100996993899879	0.031487471774135	0.288621058477786	0.478990839282082	2840.92
16211	CID4465_Cancer_TN	4886	dovitinib + MLN.8054	-0.0349003873137352	-0.100989325647016	0.0314952113632116	0.288728016226595	0.47907944320877	4822.08
16212	CID4465_Cancer_TN	4887	olaparib + tivantinib	-0.0348954756030014	-0.10098445809962	0.0315001241841779	0.288795923164964	0.47907944320877	5205.4
16213	CID4465_Cancer_TN	4888	BX.912 + KIN001.244	-0.0348950826661427	-0.100984068695691	0.0315005172097166	0.288801356184218	0.47907944320877	5993.36
16214	CID4465_Cancer_TN	4889	WZ.4.145 + Y.27632	-0.0348828562846544	-0.100971952232573	0.0315127463402583	0.288970441028151	0.479289725343265	5856.68
16215	CID4465_Cancer_TN	4890	BMS.509744 + XMD.16144	-0.0348752695806901	-0.100964433725206	0.0315203347400682	0.289075394889644	0.479323403678655	2794.96
16216	CID4465_Cancer_TN	4891	KIN001.220 + XMD.16144	-0.0348648718668904	-0.100954129463803	0.031530734765621	0.289219277685197	0.479421592474365	5448.08
16217	CID4465_Cancer_TN	4892	CHIR.99021 + sunitinib	-0.034860594900313	-0.100949890933558	0.0315350126789354	0.289278476011347	0.479449544977097	6574.12
16218	CID4465_Cancer_TN	4893	JNK.9L + SB.239063	-0.0348353411506629	-0.100924864085928	0.0315602719690956	0.289628184174404	0.479888688482095	8624.36
16219	CID4465_Cancer_TN	4894	NVP.TAE684 + rondual.kinase.inhibitor	-0.0347945361691816	-0.100884425555727	0.0316010857237	0.290193842668115	0.480454078208028	5639.56
16220	CID4465_Cancer_TN	4895	JNK.9L + WH.4025	-0.0347893070863696	-0.100879243417183	0.0316063159147662	0.290266384379631	0.480454078208028	8897.28
16221	CID4465_Cancer_TN	4896	CP466722 + ON.01910	-0.0347827631763765	-0.100872758250311	0.0316128612065561	0.290357183511206	0.480470865725991	3782.92
16222	CID4465_Cancer_TN	4897	GSK.1059615 + WH.4023	-0.0347824609172544	-0.100872458704362	0.0316131635293649	0.290361377927478	0.480470865725991	7096.32
16223	CID4465_Cancer_TN	4898	GSK.461364 + OSI.930	-0.0347745417282559	-0.100864610596212	0.0316210843826271	0.290471286138702	0.480516480287437	5873.6
16224	CID4465_Cancer_TN	4899	trametinib + XMD.1499	-0.0347468850185852	-0.100837202062388	0.031648746839096	0.290855345092912	0.48099070784456	3123.4
16225	CID4465_Cancer_TN	4900	KIN001.220 + SAR.245409	-0.0347341447965894	-0.10082457613027	0.0316614896741675	0.291032378723805	0.481089138672762	8755.72
16226	CID4465_Cancer_TN	4901	masitinib + trametinib	-0.0347177623521725	-0.100808340618062	0.0316778754469738	0.291260129699455	0.481395354472611	4995.52
16227	CID4465_Cancer_TN	4902	MK.1775 + PF.477736	-0.0347007753895114	-0.100791505972292	0.0316948658231541	0.291496411079785	0.481434571310859	3945.52
16228	CID4465_Cancer_TN	4903	amuvatinib + PD.0325901	-0.0346908008384827	-0.100781620842371	0.0317048423606815	0.291635212743557	0.48159358184905	4937.84
16229	CID4465_Cancer_TN	4904	KIN001.242 + TG.101348	-0.0346656528795253	-0.100756698275073	0.0317299952692967	0.291985358016479	0.482031221506797	5486.84
16230	CID4465_Cancer_TN	4905	brivanib + PF.04217903	-0.0346569175908971	-0.100748041258128	0.0317387322575379	0.292107048959695	0.482161832016987	6848.08
16231	CID4465_Cancer_TN	4906	dovitinib + OSI.930	-0.0346276135690112	-0.100718999738912	0.0317680419069517	0.292515530513074	0.482577353930954	6086.92
16232	CID4465_Cancer_TN	4907	A.443644 + canertinib	-0.0346266312268644	-0.100718026194542	0.0317690244357688	0.292529230440265	0.482577353930954	6906.88
16233	CID4465_Cancer_TN	4908	nintedanib + XMD.132	-0.0345970853976808	-0.100688744916283	0.0317985758194502	0.292941483146477	0.483187051650721	8147.56
16234	CID4465_Cancer_TN	4909	NVP.AEW541 + selumetinib	-0.0345772571992721	-0.100669094193731	0.0318184076803896	0.29321836406017	0.483428210894131	5191.2
16235	CID4465_Cancer_TN	4910	BI.2536 + KIN001.220	-0.0345725419569676	-0.100664421148461	0.0318231237859673	0.293284233490397	0.483428210894131	5357.04
16236	CID4465_Cancer_TN	4911	CP466722 + ponatinib	-0.0345573080972146	-0.100649323597661	0.0318383604145512	0.293497110167672	0.483653883355394	3971.28
16237	CID4465_Cancer_TN	4912	BIX.02189 + JWE.035	-0.0345497818450747	-0.100641864677402	0.0318458880232363	0.293602319571798	0.483653883355394	5615.24
16238	CID4465_Cancer_TN	4913	ON.01910 + tivantinib	-0.0345493133434355	-0.100641400366859	0.03184635660907	0.293608869586608	0.483653883355394	6697.04
16239	CID4465_Cancer_TN	4914	linsitinib + sunitinib	-0.0344856122334564	-0.100578268842714	0.0319100688950153	0.294500371682948	0.484910832990605	4804.28
16240	CID4465_Cancer_TN	4915	rondual.kinase.inhibitor + XMD.885	-0.0344804889413371	-0.100573191337577	0.031915193062541	0.294572151184455	0.484958513179816	2750.8
16241	CID4465_Cancer_TN	4916	MK.1775 + XMD.16144	-0.0344496131720163	-0.100542591432841	0.0319460740336418	0.295004981698508	0.485527744419046	3744.44
16242	CID4465_Cancer_TN	4917	SAR.245408 + XMD.892	-0.0344466510326199	-0.100539655752588	0.0319490366654192	0.295046528661534	0.485527744419046	4058.28
16243	CID4465_Cancer_TN	4918	AZD.6482 + foretinib	-0.0344109542303019	-0.100504277719443	0.0319847393096799	0.295547519719197	0.486210874610677	4953.24
16244	CID4465_Cancer_TN	4919	BIX.02189 + serdemetan	-0.0344032315097327	-0.10049662394007	0.0319924632718135	0.29565597995132	0.486318659832781	7611.08
16245	CID4465_Cancer_TN	4920	SB.203580 + TG.101348	-0.0343997857557409	-0.10049320894401	0.0319959095772128	0.29570438174954	0.486322922870999	7524.08
16246	CID4465_Cancer_TN	4921	dovitinib + SU.11274	-0.0343944659951922	-0.100487936666333	0.0320012301859571	0.295779117732965	0.486322922870999	4263.8
16247	CID4465_Cancer_TN	4922	GSK.1070916 + PF.477736	-0.0343698318767425	-0.100463522377563	0.0320258681830725	0.296125360871912	0.486525418812478	2455.08
16248	CID4465_Cancer_TN	4923	BIX.02189 + OSI.930	-0.0343539783857892	-0.100447810317725	0.0320417241274987	0.296348331680739	0.486619816802061	8159.68
16249	CID4465_Cancer_TN	4924	PF.477736 + ruxolitinib	-0.034350472179973	-0.100444335386789	0.0320452308714194	0.296397659717494	0.486619816802061	3854.8
16250	CID4465_Cancer_TN	4925	celastrol + erlotinib	-0.0343437469145067	-0.100437670105265	0.0320519571644512	0.296492291343732	0.486688543732338	2085.12
16251	CID4465_Cancer_TN	4926	A.443644 + LDN.193189	-0.0343413892933544	-0.100435333510787	0.032054315144405	0.296525470353478	0.486688543732338	6524.24
16252	CID4465_Cancer_TN	4927	HG.5.88.01 + KIN001.242	-0.0343106797665508	-0.100404897803299	0.0320850292773152	0.296957874749502	0.487257017029572	6682.88
16253	CID4465_Cancer_TN	4928	GSK.461364 + selumetinib	-0.0342926197840063	-0.100386998793544	0.03210309191011	0.297212364174906	0.487487168848034	4556.32
16254	CID4465_Cancer_TN	4929	A.443644 + FR.180204	-0.0342925442192258	-0.1003869239022	0.0321031674858883	0.297213429289942	0.487487168848034	6391.44
16255	CID4465_Cancer_TN	4930	PF.04217903 + XMD.16144	-0.0342505906530806	-0.100345344112325	0.0321451270407859	0.297805174548729	0.488152207521255	3641.64
16256	CID4465_Cancer_TN	4931	GSK.461364 + olaparib	-0.0342388629991438	-0.10033372090211	0.0321568563269573	0.297970730831399	0.488352898214993	4612
16257	CID4465_Cancer_TN	4932	A.443644 + ibrutinib	-0.0342227828138489	-0.100317783893829	0.0321729387205362	0.298197830453925	0.488654381405108	7571.68
16258	CID4465_Cancer_TN	4933	rondual.kinase.inhibitor + XMD.1499	-0.0342092869440479	-0.100304408164272	0.0321864364171817	0.298388520986613	0.488869489958621	2937.72
16259	CID4465_Cancer_TN	4934	A.443644 + KIN001.242	-0.0342073827115788	-0.100302520881359	0.0321883409054642	0.298415433473196	0.488869489958621	6504.24
16260	CID4465_Cancer_TN	4935	BIX.02189 + brivanib	-0.0341999924760439	-0.100295196421738	0.0321957321292323	0.298519894879198	0.488969888560445	7967.32
16261	CID4465_Cancer_TN	4936	amuvatinib + rondual.kinase.inhibitor	-0.0341903655230055	-0.100285655141508	0.0322053603587096	0.298656008972444	0.489122097124067	5923.84
16262	CID4465_Cancer_TN	4937	brivanib + tivantinib	-0.0341842296628272	-0.100279573879634	0.0322114970260123	0.298742784592357	0.489168594062323	5716.28
16263	CID4465_Cancer_TN	4938	dasatinib + sunitinib	-0.0341822498655776	-0.100277611698025	0.0322134770826206	0.298770787207867	0.489168594062323	6494.36
16264	CID4465_Cancer_TN	4939	BX.912 + selumetinib	-0.0341671369094734	-0.100262633195516	0.0322285920013881	0.298984605277205	0.489278800422128	5815.48
16265	CID4465_Cancer_TN	4940	KIN001.242 + PF.431396	-0.0341652780158726	-0.100260790837638	0.0322304511342991	0.299010911940092	0.489278800422128	3844.4
16266	CID4465_Cancer_TN	4941	alvocidib + MK.2206	-0.0341275258515244	-0.100223374398276	0.0322682080593666	0.299545506182987	0.490011968441764	8027.56
16267	CID4465_Cancer_TN	4942	GW.5074 + TNF_lig	-0.0341154052607289	-0.10021136155464	0.0322803301384365	0.299717276230371	0.490144691609682	1151.04
16268	CID4465_Cancer_TN	4943	AS.601245 + XMD.1150	-0.0341126395897618	-0.100208620466672	0.0322830961462602	0.299756479831228	0.490144691609682	6226.24
16269	CID4465_Cancer_TN	4944	SGX523 + XMD.132	-0.0341013955504203	-0.100197476360992	0.032294341544645	0.299915900120284	0.490263794581728	5688.32
16270	CID4465_Cancer_TN	4945	saracatinib + XMD.1499	-0.0340829577439732	-0.100179202388368	0.0323127815432479	0.300177437256289	0.490370367925249	6957.36
16271	CID4465_Cancer_TN	4946	BI.2536 + olaparib	-0.0340815371260994	-0.100177794391905	0.0323142023281499	0.300197594774901	0.490370367925249	4347.44
16272	CID4465_Cancer_TN	4947	BI.2536 + HG.5.113.01	-0.0340766556412778	-0.100172956274384	0.0323190843848641	0.300266866306377	0.490412786403189	2721.88
16273	CID4465_Cancer_TN	4948	BX.912 + NVP.TAE684	-0.0340710487345631	-0.10016739917579	0.0323246919445487	0.300346445185206	0.49047202476171	6573.44
16274	CID4465_Cancer_TN	4949	MK.1775 + SYK.inhibitor	-0.0340586258846455	-0.100155086667717	0.0323371162263182	0.30052281280279	0.490477137194351	7264.4
16275	CID4465_Cancer_TN	4950	GW.5074 + QL.XI.92	-0.0340357902079721	-0.100132453768564	0.0323599544814941	0.30084719139128	0.490865068795023	5319.88
16276	CID4465_Cancer_TN	4951	NVP.BGJ398 + pyrazolanthrone	-0.034001680266045	-0.100098646590614	0.0323940681458316	0.301332153421651	0.491373165946753	8063.72
16277	CID4465_Cancer_TN	4952	AT.7519 + palbociclib	-0.0339901641934937	-0.100087232701656	0.0324055854401988	0.301496001803734	0.491459968873915	6832.44
16278	CID4465_Cancer_TN	4953	HG.5.88.01 + PD.184352	-0.0339094307819852	-0.100007215159635	0.0324863269221335	0.302646323349687	0.493019219208171	5202.96
16279	CID4465_Cancer_TN	4954	HG.5.113.01 + WZ.4.145	-0.0338990632940978	-0.0999969395391293	0.032496695383607	0.302794254283122	0.493189260715713	2343.48
16280	CID4465_Cancer_TN	4955	XMD.16144 + Y.39983	-0.033878781707006	-0.0999768376285063	0.0325169788339706	0.303083785659584	0.493447940281023	6111.4
16281	CID4465_Cancer_TN	4956	HG.5.88.01 + THZ.2.98.01	-0.0338302237790433	-0.0999287096605083	0.0325655410007398	0.303777724529149	0.494435574919893	6857.6
16282	CID4465_Cancer_TN	4957	PHA.793887 + THZ.2.98.01	-0.0338268687027882	-0.0999253842806142	0.0325688963582937	0.303825710644743	0.494442617193809	6051.24
16283	CID4465_Cancer_TN	4958	linifanib + PD.184352	-0.0337885875849763	-0.0998874418910658	0.0326071805797432	0.304373583826403	0.495049667791758	4872.44
16284	CID4465_Cancer_TN	4959	HG.5.113.01 + MK.1775	-0.0337809102032754	-0.0998798324190917	0.0326148585604313	0.304483540068748	0.495132230295519	3755.8
16285	CID4465_Cancer_TN	4960	PF.431396 + THZ.2.98.01	-0.0337682153201479	-0.0998672498106756	0.0326275544168175	0.30466541523321	0.495132230295519	4656.32
16286	CID4465_Cancer_TN	4961	NVP.AUY922 + XMD.1185H	-0.0337655101010053	-0.0998645685140068	0.0326302598405874	0.304704181268453	0.495132230295519	3757.92
16287	CID4465_Cancer_TN	4962	pyrazolanthrone + SAR.245409	-0.0337445484308888	-0.0998437921771127	0.0326512230633011	0.305004674690964	0.495364683905803	7346.48
16288	CID4465_Cancer_TN	4963	pyrazolanthrone + rondual.kinase.inhibitor	-0.033709471259771	-0.0998090250129057	0.0326863027018573	0.305507958129973	0.49597714953972	5983.76
16289	CID4465_Cancer_TN	4964	foretinib + sunitinib	-0.0337091085488245	-0.0998086655067024	0.0326866654374635	0.305513165138109	0.49597714953972	5415.44
16290	CID4465_Cancer_TN	4965	AS.605240 + XMD.132	-0.0336817389853199	-0.0997815377179944	0.0327140368112928	0.305906246817708	0.496544108529531	6989.2
16291	CID4465_Cancer_TN	4966	veliparib + XMD.1185H	-0.0336719155638522	-0.0997718010498224	0.0327238608582305	0.306047412403352	0.496656968376009	4243.88
16292	CID4465_Cancer_TN	4967	BI.2536 + NVP.TAE684	-0.0336707972051005	-0.0997706925667971	0.0327249792873761	0.306063486295467	0.496656968376009	4638.64
16293	CID4465_Cancer_TN	4968	dasatinib + TG.101348	-0.0336479161895588	-0.0997480135672621	0.0327478617066354	0.306392472091327	0.497048380809952	6751.12
16294	CID4465_Cancer_TN	4969	lapatinib + XMD.1150	-0.0336346621270554	-0.099734876493185	0.0327611165504192	0.306583147456964	0.497176260242623	2097.88
16295	CID4465_Cancer_TN	4970	SAR.245409 + selumetinib	-0.0336326369909375	-0.099732869230122	0.0327631418038549	0.306612288346713	0.497176260242623	6265.56
16296	CID4465_Cancer_TN	4971	TGX.221 + THZ.2.98.01	-0.0336279066356769	-0.0997281806210207	0.0327678724310246	0.306680363383743	0.497176260242623	7292.48
16297	CID4465_Cancer_TN	4972	rondual.kinase.inhibitor + Y.39983	-0.0336271812137839	-0.099727461600835	0.032768597894353	0.306690803890063	0.497176260242623	7115.32
16298	CID4465_Cancer_TN	4973	HG.5.113.01 + SAR.245409	-0.0336172520016234	-0.0997176200051045	0.0327785276666282	0.306833731950818	0.49733677033677	5018.2
16299	CID4465_Cancer_TN	4974	sunitinib + VX.745	-0.0335868296209857	-0.0996874659942874	0.0328089516818133	0.307271927295459	0.497904503737456	8477.6
16300	CID4465_Cancer_TN	4975	CYT387 + fostamatinib	-0.033583534996555	-0.0996842004259688	0.0328122464758748	0.307319406945196	0.497910197947689	7358.6
16301	CID4465_Cancer_TN	4976	ON.01910 + ruxolitinib	-0.0335744823358486	-0.0996752275955968	0.0328212995952465	0.307449892052043	0.497957287346867	8139
16302	CID4465_Cancer_TN	4977	OSI.930 + serdemetan	-0.0335703564988322	-0.0996711381384552	0.0328254256376897	0.307509374037763	0.497957287346867	7506.6
16303	CID4465_Cancer_TN	4978	GSK.461364 + JWE.035	-0.0335700240137979	-0.0996708085850351	0.03282575813918	0.30751416778898	0.497957287346867	2672.84
16304	CID4465_Cancer_TN	4979	SB.216763 + SYK.inhibitor	-0.0335614398547307	-0.0996623001098983	0.0328343427180233	0.307637950827663	0.497957287346867	7892.48
16305	CID4465_Cancer_TN	4980	SB.239063 + sirolimus	-0.033560170366418	-0.099661041813459	0.032835612267584	0.307656259564329	0.497957287346867	6448.48
16306	CID4465_Cancer_TN	4981	GDC.0941 + WH.4025	-0.0335251385341685	-0.099626318740208	0.0328706457054527	0.308161777593542	0.498680794481829	7227.72
16307	CID4465_Cancer_TN	4982	PD.184352 + YM.201636	-0.0335185039464388	-0.0996197426094108	0.0328772805788906	0.308257578094203	0.498680794481829	4303.04
16308	CID4465_Cancer_TN	4983	dasatinib + QL.XI.92	-0.0335108114517818	-0.0996121178856082	0.0328849733974868	0.308368678921648	0.498747001903187	7173.76
16309	CID4465_Cancer_TN	4984	PD.0325901 + SB.216763	-0.0335047058175157	-0.0996060660364355	0.0328910792832676	0.308456879931102	0.498754164080487	4411
16310	CID4465_Cancer_TN	4985	brivanib + MK.1775	-0.0334752506660687	-0.0995768702894193	0.032920535578459	0.308882618305103	0.499228721607719	6543.84
16311	CID4465_Cancer_TN	4986	HG.5.113.01 + SU.11274	-0.0334672105734213	-0.099568900984159	0.0329285759632642	0.308998895409438	0.499345389627838	3636.36
16312	CID4465_Cancer_TN	4987	SU.11274 + trametinib	-0.0334438912821526	-0.099545786954958	0.0329518960532905	0.309336306097786	0.499819327515684	4138.8
16313	CID4465_Cancer_TN	4988	KIN001.266 + XMD.16144	-0.0334266776251499	-0.0995287247709808	0.0329691102535347	0.309585529230242	0.50008639168495	5437.44
16314	CID4465_Cancer_TN	4989	BIX.02189 + GSK.461364	-0.0334263753660278	-0.0995284251712661	0.0329694125218438	0.309589906587478	0.50008639168495	5600.84
16315	CID4465_Cancer_TN	4990	A.443644 + SB.525334	-0.0334073330413366	-0.0995095503650749	0.0329884554008298	0.309865762391565	0.500460604547129	6605.24
16316	CID4465_Cancer_TN	4991	CP466722 + SAR.245409	-0.0333942603343065	-0.0994965926332862	0.0330015284604807	0.31005523338774	0.500623826363866	3248.88
16317	CID4465_Cancer_TN	4992	A.443644 + GSK.429286A	-0.0333799332519197	-0.0994823915326977	0.0330158559032296	0.310262972543455	0.500816442995243	8230.64
16318	CID4465_Cancer_TN	4993	CP466722 + serdemetan	-0.0333424682337375	-0.0994452558269811	0.0330533217347706	0.310806639582875	0.501551039224289	2065.48
16319	CID4465_Cancer_TN	4994	dovitinib + HG.5.113.01	-0.033335138450027	-0.0994379904495455	0.0330606516557845	0.310913077812677	0.50164678320407	2866.32
16320	CID4465_Cancer_TN	4995	A.443644 + PHA.665752	-0.0333322821013233	-0.099435159197461	0.0330635080560601	0.31095456230398	0.50164678320407	6335.8
16321	CID4465_Cancer_TN	4996	AZD.6482 + HY.11007	-0.033315552058916	-0.0994185761280435	0.03308023837875	0.311197616110094	0.50184759322837	5836.44
16322	CID4465_Cancer_TN	4997	GSK.1070916 + NVP.AEW541	-0.033310625235226	-0.0994136925793732	0.0330851652778879	0.311269216771185	0.50184759322837	3417.68
16323	CID4465_Cancer_TN	4998	pazopanib + PD.0325901	-0.0333016632522563	-0.099404809306296	0.0330941273898252	0.311399487502618	0.50184759322837	3397.08
16324	CID4465_Cancer_TN	4999	HG.5.113.01 + selumetinib	-0.0333005902323729	-0.0994037457096564	0.0330952004244342	0.311415087247347	0.50184759322837	4211.08
16325	CID4465_Cancer_TN	5000	SB.216763 + XMD.16144	-0.0332993207440601	-0.0994024873697749	0.0330964699299711	0.311433543947813	0.50184759322837	4679.48
16326	CID4465_Cancer_TN	5001	THZ.2.98.01 + Y.39983	-0.0332764699544306	-0.0993798372157549	0.0331193209929987	0.31176588770708	0.502311662865654	8061.44
16327	CID4465_Cancer_TN	5002	lapatinib + QL.XI.92	-0.0332728881838339	-0.0993762868877836	0.0331229028001564	0.311818002426562	0.502324164648765	6493.6
16328	CID4465_Cancer_TN	5003	BI.2536 + NVP.BGJ398	-0.0332674626325925	-0.0993709089616171	0.0331283284035308	0.311896955051843	0.502379891332971	4384.44
16329	CID4465_Cancer_TN	5004	ponatinib + SU.11274	-0.0332499013775995	-0.0993535018315012	0.033145889800434	0.312152596643945	0.502707504049392	7125.84
16330	CID4465_Cancer_TN	5005	CYT387 + PF.562271	-0.0332473926268862	-0.0993510150953247	0.0331483985680734	0.312189128121799	0.502707504049392	6701.56
16331	CID4465_Cancer_TN	5006	celastrol + TWS.119	-0.0332431912250893	-0.0993468505593967	0.0331525999963425	0.31225031364305	0.50273454677389	3641.12
16332	CID4465_Cancer_TN	5007	TNF_lig + WH.4025	-0.03321254215011	-0.0993164703495398	0.0331832491934369	0.312696898487738	0.503218481639781	2868.64
16333	CID4465_Cancer_TN	5008	BX.912 + XMD.885	-0.033210365884431	-0.0993143131701894	0.0331854254630385	0.312728624616404	0.503218481639781	2326.44
16334	CID4465_Cancer_TN	5009	SYK.inhibitor + Y.39983	-0.0332032627950621	-0.0993072723721527	0.0331925285608291	0.31283218990308	0.503313617083731	9350.04
16335	CID4465_Cancer_TN	5010	XMD.1499 + Y.27632	-0.0331844018258441	-0.0992885767741789	0.0332113895198588	0.31310729821588	0.503655823580732	6531.76
16336	CID4465_Cancer_TN	5011	HG.5.113.01 + NVP.TAE684	-0.0331213959118458	-0.0992261229518863	0.0332743950569709	0.3140274624584	0.50466312080905	5151.04
16337	CID4465_Cancer_TN	5012	CP466722 + Y.27632	-0.0331122374604467	-0.0992170447084098	0.0332835534096566	0.314161363926852	0.504806675152043	4141.08
16338	CID4465_Cancer_TN	5013	PHA.793887 + Y.27632	-0.0331006458231148	-0.0992055545725881	0.0332951449060618	0.314330893624922	0.50500742946549	7146.4
16339	CID4465_Cancer_TN	5014	CHIR.99021 + selumetinib	-0.0330814372559064	-0.0991865141652917	0.0333143532004157	0.314611954440697	0.50538728851644	6219.36
16340	CID4465_Cancer_TN	5015	GSK.461364 + YM.201636	-0.0330775834520998	-0.0991826940934814	0.0333182069435721	0.314668363371073	0.505406214037356	3777.72
16341	CID4465_Cancer_TN	5016	PHA.665752 + TGX.221	-0.0330491106427996	-0.0991544704437283	0.0333466792435964	0.31508533149815	0.505949133011485	5087.24
16342	CID4465_Cancer_TN	5017	dasatinib + XMD.132	-0.0330484003338627	-0.0991537663491952	0.0333473895384506	0.315095738201325	0.505949133011485	7552.84
16343	CID4465_Cancer_TN	5018	celastrol + lapatinib	-0.0330247032186914	-0.0991302765191728	0.0333710861453566	0.315443052778064	0.506251217388028	1785.68
16344	CID4465_Cancer_TN	5019	doramapimod + XMD.1499	-0.0330196403783965	-0.0991252579553753	0.0333761488673836	0.315517288365783	0.506251217388028	6467.08
16345	CID4465_Cancer_TN	5020	linifanib + SU.11274	-0.0330077464819425	-0.0991134680624178	0.0333880424725912	0.315691731664886	0.506339270111728	6412.44
16346	CID4465_Cancer_TN	5021	MLN.8054 + rondual.kinase.inhibitor	-0.0330074291098643	-0.099113153465274	0.0333883598366403	0.31569638730763	0.506339270111728	4655.88
16347	CID4465_Cancer_TN	5022	canertinib + GDC.0879	-0.0330032730469357	-0.099109033739552	0.0333925157931903	0.315757358212386	0.506365347175768	5372.84
16348	CID4465_Cancer_TN	5023	JWE.035 + NVP.BGJ398	-0.0329850165959618	-0.0990909368811753	0.0334107717496753	0.316025278202262	0.50672324446278	4981.92
16349	CID4465_Cancer_TN	5024	nintedanib + sunitinib	-0.0329688910717987	-0.0990749522852953	0.0334268968002167	0.316262049966469	0.50700784125288	6373.52
16350	CID4465_Cancer_TN	5025	FR.180204 + SAR.245408	-0.0329637828926355	-0.0990698887417157	0.0334320048221386	0.316337077818353	0.50700784125288	6120.72
16351	CID4465_Cancer_TN	5026	MK.1775 + OSI.930	-0.0329464936708523	-0.0990527505688129	0.0334492934859826	0.316591104771454	0.507343181199479	6653.16
16352	CID4465_Cancer_TN	5027	HG.5.113.01 + OSI.930	-0.0329317736516069	-0.0990381591214637	0.0334640129988823	0.316807488253303	0.507469787260199	5412.72
16353	CID4465_Cancer_TN	5028	GSK.461364 + rondual.kinase.inhibitor	-0.0329292951268058	-0.0990357022425224	0.0334664914355928	0.316843931958439	0.507469787260199	3171.24
16354	CID4465_Cancer_TN	5029	erlotinib + QL.XI.92	-0.0329282976717029	-0.0990347134983307	0.0334674888550141	0.316858599102348	0.507469787260199	7407.32
16355	CID4465_Cancer_TN	5030	AS.605240 + GSK.1070916	-0.0329260911801117	-0.0990325262758672	0.0334696952672035	0.316891046182254	0.507469787260199	4980.68
16356	CID4465_Cancer_TN	5031	pazopanib + Y.27632	-0.0329258795987262	-0.0990323165421728	0.0334699068409411	0.316894157660408	0.507469787260199	7342.96
16357	CID4465_Cancer_TN	5032	rondual.kinase.inhibitor + serdemetan	-0.0329219502301392	-0.09902842148678	0.0334738360664147	0.316951945890671	0.50749056796435	4862.08
16358	CID4465_Cancer_TN	5033	olaparib + rondual.kinase.inhibitor	-0.032906686144474	-0.0990132906754583	0.0334890995766669	0.317176496406215	0.507706547250937	5579
16359	CID4465_Cancer_TN	5034	GSK.1059615 + SB.239063	-0.0328969080618746	-0.0990035979515483	0.0334988772743851	0.317320396849881	0.507865106603294	8381.52
16360	CID4465_Cancer_TN	5035	A.443644 + pelitinib	-0.0328852106338499	-0.0989920026208398	0.0335105742252835	0.317492599728835	0.507925369674962	6814.28
16361	CID4465_Cancer_TN	5036	rondual.kinase.inhibitor + selumetinib	-0.0328632212827184	-0.0989702051482395	0.0335325626302578	0.317816479970701	0.508371699953134	4922.52
16362	CID4465_Cancer_TN	5037	linsitinib + TG.101348	-0.0328527480041382	-0.098959823236924	0.0335430354355966	0.317970816430832	0.508489896195469	5545.48
16363	CID4465_Cancer_TN	5038	CP466722 + selumetinib	-0.0328521132599818	-0.0989591940297151	0.0335436701506031	0.317980171731242	0.508489896195469	3238.84
16364	CID4465_Cancer_TN	5039	AZD.1480 + SAR.245409	-0.032844738137403	-0.0989518832373171	0.0335510449305614	0.318088884612664	0.508591926900807	7369.48
16365	CID4465_Cancer_TN	5040	lapatinib + TNF_lig	-0.0328339021478763	-0.0989411417527539	0.0335618804035728	0.318248656446489	0.508775555372176	1116.52
16366	CID4465_Cancer_TN	5041	olaparib + PD.184352	-0.0328294891646939	-0.098936767252534	0.0335662931719305	0.318313738953006	0.508807776096371	4874.64
16367	CID4465_Cancer_TN	5042	NVP.TAE684 + ponatinib	-0.032802225391882	-0.0989097411739722	0.0335935555601375	0.318716017011049	0.509307025913663	7405.44
16368	CID4465_Cancer_TN	5043	TPCA.1 + XMD.132	-0.0327960593057915	-0.0989036288322605	0.0335997213193798	0.318807043919201	0.509380611228126	7263.32
16369	CID4465_Cancer_TN	5044	HG.6.64.01 + MK.2206	-0.0327669819782471	-0.0988748048791174	0.0336287970374998	0.319236527253551	0.509882419786799	8029.04
16370	CID4465_Cancer_TN	5045	sirolimus + WH.4025	-0.0327668610745982	-0.0988746850287688	0.033628917934222	0.319238313835876	0.509882419786799	6386.08
16371	CID4465_Cancer_TN	5046	olaparib + PD.0325901	-0.0327561308757643	-0.0988640483026916	0.0336396475105797	0.319396899034513	0.510035234287346	4851.84
16372	CID4465_Cancer_TN	5047	tivantinib + trametinib	-0.0327409423548796	-0.0988489920660103	0.0336548351241894	0.319621463232193	0.510273131688661	3409.84
16373	CID4465_Cancer_TN	5048	brivanib + olaparib	-0.0327319501459976	-0.0988400781603773	0.0336638267814768	0.319754462761949	0.510329093216671	7551.08
16374	CID4465_Cancer_TN	5049	QL.XI.92 + WH.4025	-0.0327314967573145	-0.0988396287194762	0.0336642801420638	0.319761169577528	0.510329093216671	8053.84
16375	CID4465_Cancer_TN	5050	AZD.8330 + PD.0325901	-0.0326923844269169	-0.0988008568495537	0.0337033899458513	0.320340089990411	0.511036979735372	4358.2
16376	CID4465_Cancer_TN	5051	fostamatinib + sirolimus	-0.0326884550583298	-0.098796961673783	0.0337073190493653	0.320398288255624	0.511057833027456	4704.56
16377	CID4465_Cancer_TN	5052	BIX.02189 + SYK.inhibitor	-0.0326632013086798	-0.0987719276303856	0.0337325710464292	0.320772488704727	0.511438608275522	8461.36
16378	CID4465_Cancer_TN	5053	CHIR.99021 + TGX.221	-0.0326573677076236	-0.098766144769445	0.0337384042305861	0.320858969306353	0.511504480207552	7184.72
16379	CID4465_Cancer_TN	5054	AS.605240 + BMS.509744	-0.0326179380051478	-0.0987270579057436	0.0337778309965959	0.321443896297244	0.512220645218277	5468.2
16380	CID4465_Cancer_TN	5055	HG.5.88.01 + pelitinib	-0.0326097165570271	-0.0987189079168942	0.0337860518063999	0.32156594637813	0.51234304202762	6614.28
16381	CID4465_Cancer_TN	5056	AKT.inhibitor.1.2 + linsitinib	-0.0325743673526995	-0.0986838658601183	0.0338213981638379	0.322091060986268	0.513035339756608	4730.8
16382	CID4465_Cancer_TN	5057	AZD.7762 + JNK.9L	-0.0325305548929535	-0.0986404338572117	0.0338652068645924	0.322742672691499	0.513856427418983	7783
16383	CID4465_Cancer_TN	5058	MK.1775 + saracatinib	-0.0324989537017397	-0.0986091069267768	0.0338968051861233	0.323213201724356	0.514388632592515	7929.48
16384	CID4465_Cancer_TN	5059	GSK.1904529A + XMD.1185H	-0.0324875736457933	-0.0985978256041001	0.0339081841761471	0.323382755463195	0.514586160688588	3010.6
16385	CID4465_Cancer_TN	5060	CHIR.99021 + GW.843682X	-0.0324795033272337	-0.0985898252932582	0.0339162537283612	0.323503031829835	0.514705231170677	4628.76
16386	CID4465_Cancer_TN	5061	PF.562271 + TG.101348	-0.0324694985502927	-0.0985799072930472	0.0339262575432449	0.323652178888209	0.514822613523872	5103.8
16387	CID4465_Cancer_TN	5062	BMS.777607 + XMD.1499	-0.0324684557563215	-0.0985788735430247	0.0339273002361757	0.323667727001322	0.514822613523872	5846.32
16388	CID4465_Cancer_TN	5063	NVP.AEW541 + SAR.245408	-0.0324574535242777	-0.0985679667224986	0.0339383013933619	0.323831800468331	0.514938941351284	6778.24
16389	CID4465_Cancer_TN	5064	alvocidib + JW.7.24.1	-0.0324495494482352	-0.0985601311809156	0.0339462046872882	0.323949705314535	0.515054108196983	6935.56
16390	CID4465_Cancer_TN	5065	KIN001.220 + ON.01910	-0.0324183109679679	-0.0985291634822396	0.0339774399952135	0.32441596188369	0.515626647741146	9614.24
16391	CID4465_Cancer_TN	5066	KIN001.220 + ponatinib	-0.0324071273804508	-0.0985180768052404	0.0339886224154806	0.324582990882705	0.515626647741146	8401.68
16392	CID4465_Cancer_TN	5067	buparlisib + GSK.1904529A	-0.0323989966100668	-0.098510016481119	0.0339967523268057	0.324704460562036	0.515674942625867	3470.32
16393	CID4465_Cancer_TN	5068	THZ.2.98.01 + XMD.132	-0.0323616373825773	-0.0984729808283055	0.0340341074941507	0.32526296855587	0.516184698571259	7011.44
16394	CID4465_Cancer_TN	5069	CHIR.99021 + ruxolitinib	-0.0323607759440794	-0.098472126848714	0.0340349688368407	0.325275854129274	0.516184698571259	6524.24
16395	CID4465_Cancer_TN	5070	FR.180204 + GSK.1070916	-0.0323484891107667	-0.0984599463923628	0.0340472542928931	0.325459679185638	0.516367451215655	3160.56
16396	CID4465_Cancer_TN	5071	PF.477736 + YM.201636	-0.0323410081974951	-0.0984525302376498	0.0340547343577835	0.325571635224845	0.516472722919369	3778.84
16397	CID4465_Cancer_TN	5072	PD.173074 + sunitinib	-0.0323014122525022	-0.0984132769328315	0.0340943256884746	0.326164627017057	0.517123092176943	3440.04
16398	CID4465_Cancer_TN	5073	amuvatinib + brivanib	-0.0322983896612814	-0.0984102804888976	0.0340973479188977	0.326209922341023	0.517123092176943	7960.84
16399	CID4465_Cancer_TN	5074	brivanib + JWE.035	-0.0322799518548343	-0.0983920021549409	0.0341157834981829	0.326486312201056	0.517299976602418	5143.2
16400	CID4465_Cancer_TN	5075	olaparib + PF.477736	-0.0322608490783186	-0.0983730645553325	0.0341348839195546	0.326772830402846	0.517469395670857	4671.44
16401	CID4465_Cancer_TN	5076	fostamatinib + XMD.1150	-0.0322601538823378	-0.0983723753696337	0.0341355790289114	0.32678326056356	0.517469395670857	3076.44
16402	CID4465_Cancer_TN	5077	MK.1775 + ON.01910	-0.0322594435734009	-0.0983716712015715	0.0341362892492748	0.326793917689887	0.517469395670857	6994.8
16403	CID4465_Cancer_TN	5078	pyrazolanthrone + trametinib	-0.032253065905925	-0.0983653486683452	0.0341426661184696	0.326889615176407	0.517534214902966	5580.24
16404	CID4465_Cancer_TN	5079	buparlisib + SB.203580	-0.0322477914842446	-0.098360119839441	0.0341479398758758	0.326968772085608	0.517534214902966	6622.2
16405	CID4465_Cancer_TN	5080	buparlisib + TWS.119	-0.0322475799028592	-0.098359910086916	0.034148151430537	0.326971947693662	0.517534214902966	6454.8
16406	CID4465_Cancer_TN	5081	rondual.kinase.inhibitor + YM.201636	-0.0322397362786411	-0.0983521342570213	0.0341559940598505	0.327089686132908	0.517648224630406	4703.72
16407	CID4465_Cancer_TN	5082	BMS.509744 + PF.477736	-0.0322189559639979	-0.0983315335125908	0.0341767716991384	0.327401746451372	0.51806969101045	3138.56
16408	CID4465_Cancer_TN	5083	brivanib + MLN.8054	-0.0322035558617277	-0.0983162664516165	0.0341921697816988	0.32763313596286	0.518363406647023	7299.32
16409	CID4465_Cancer_TN	5084	CP466722 + linifanib	-0.0321993695728869	-0.0983121163226943	0.0341963555160626	0.327696054074423	0.518390531134633	2668.96
16410	CID4465_Cancer_TN	5085	BMS.777607 + WZ.4.145	-0.0321882766631064	-0.098301119219051	0.0342074469453153	0.327862813567455	0.518437079538038	4939.92
16411	CID4465_Cancer_TN	5086	dovitinib + olaparib	-0.0321707002951573	-0.0982836946198631	0.0342250209339275	0.328127151299539	0.518637821139886	5580.4
16412	CID4465_Cancer_TN	5087	canertinib + sirolimus	-0.0321440863794579	-0.0982573104333542	0.0342516311687082	0.328527670831525	0.519198419225093	4868.32
16413	CID4465_Cancer_TN	5088	HY.11007 + QL.XI.92	-0.0321392653464606	-0.0982525310051848	0.0342564515248466	0.328600257618466	0.519203471221713	7387.24
16414	CID4465_Cancer_TN	5089	AS.601245 + JNK.9L	-0.0321377842767624	-0.0982510627162946	0.0342579323859867	0.32862255909203	0.519203471221713	9113.48
16415	CID4465_Cancer_TN	5090	AZD.8330 + brivanib	-0.0321281875496363	-0.098241548796613	0.0342675277546765	0.328767087279579	0.519344097099098	6342.88
16416	CID4465_Cancer_TN	5091	MK.1775 + SAR.245409	-0.0320765616915845	-0.0981903681961169	0.0343191460949413	0.329545286471362	0.520153361573265	6035.04
16417	CID4465_Cancer_TN	5092	BX.912 + pazopanib	-0.0320387188494996	-0.098152851515062	0.0343569832013323	0.330116478929169	0.520909728838349	4208.96
16418	CID4465_Cancer_TN	5093	buparlisib + SB.525334	-0.032024996285357	-0.098139247176942	0.0343707036385754	0.330323762631047	0.521164197798357	5507.52
16419	CID4465_Cancer_TN	5094	CP466722 + SU.11274	-0.0320106692029703	-0.0981250435024053	0.034385028473661	0.330540267503735	0.521433142426494	1697.72
16420	CID4465_Cancer_TN	5095	ponatinib + serdemetan	-0.0320059237347536	-0.098120338903846	0.0343897731915038	0.330611999241745	0.521473661756652	7845.2
16421	CID4465_Cancer_TN	5096	CYT387 + WH.4025	-0.0319853550014958	-0.0980999472816602	0.0344103386377442	0.330923029175184	0.52189156181715	8437.92
16422	CID4465_Cancer_TN	5097	amuvatinib + OSI.930	-0.0319673101319075	-0.0980820577452082	0.0344283805773421	0.331196050091716	0.522176704342013	8221.08
16423	CID4465_Cancer_TN	5098	PD.0325901 + PHA.793887	-0.031913130184274	-0.0980283439305158	0.0344825514676042	0.332016672446586	0.523251992131587	3803.92
16424	CID4465_Cancer_TN	5099	BMS.777607 + selumetinib	-0.0319057097228269	-0.0980209872804362	0.0344899706581823	0.33212916656308	0.523294471513661	7296.8
16425	CID4465_Cancer_TN	5100	HG.5.88.01 + TPCA.1	-0.0319052563341438	-0.0980205377903804	0.0344904239689783	0.332136040727611	0.523294471513661	6969.92
16426	CID4465_Cancer_TN	5101	CHIR.99021 + PHA.793887	-0.0318735493522372	-0.0979891033855714	0.0345221254362211	0.33261700159467	0.523712301286368	5999
16427	CID4465_Cancer_TN	5102	AKT.inhibitor.1.2 + SB.525334	-0.0318703756314554	-0.0979859569412201	0.0345252985976545	0.332665168241964	0.523712301286368	5854.76
16428	CID4465_Cancer_TN	5103	ON.01910 + YM.201636	-0.0318287696633006	-0.0979447084318366	0.0345668971092127	0.333297025916788	0.524362095139478	7525.64
16429	CID4465_Cancer_TN	5104	celastrol + WH.4025	-0.0318203970856189	-0.0979364077599203	0.0345752681585597	0.333424271205462	0.524375763283136	4261.44
16430	CID4465_Cancer_TN	5105	linsitinib + TGX.221	-0.0318079440097891	-0.0979240616171652	0.0345877189439649	0.33361358922973	0.524600652322506	5349.92
16431	CID4465_Cancer_TN	5106	selumetinib + Y.27632	-0.0317897631235958	-0.0979060368115256	0.0346058964492397	0.333890108659598	0.524816860592637	7297.64
16432	CID4465_Cancer_TN	5107	CP466722 + PF.04217903	-0.031774272343589	-0.0978906789836345	0.0346213843139197	0.334125829738194	0.525020831984743	1777.76
16433	CID4465_Cancer_TN	5108	celastrol + dasatinib	-0.0317663833805026	-0.0978828577167429	0.0346292717800664	0.33424591617188	0.525084616541343	4177.8
16434	CID4465_Cancer_TN	5109	dovitinib + SAR.245409	-0.0317421724248237	-0.0978588544673571	0.034653478090046	0.33461463073305	0.525445187611174	5822.24
16435	CID4465_Cancer_TN	5110	PF.562271 + SAR.245408	-0.0317346008338156	-0.0978513478173959	0.0346610482121949	0.334729994044826	0.525537380240473	6221.88
16436	CID4465_Cancer_TN	5111	BIX.02189 + trametinib	-0.0317322280997072	-0.0978489954325264	0.0346634204844341	0.334766151086514	0.525537380240473	5844.24
16437	CID4465_Cancer_TN	5112	HG.5.88.01 + PF.562271	-0.0317131706620598	-0.0978301014100577	0.0346824741852811	0.335056650052587	0.525847638836688	6232.96
16438	CID4465_Cancer_TN	5113	KIN001.244 + nilotinib	-0.0317101027319707	-0.097827059782637	0.0346855415092971	0.335103430695087	0.525848185204636	3449.56
16439	CID4465_Cancer_TN	5114	dovitinib + Y.27632	-0.0316876297662438	-0.0978047794495329	0.034708009997323	0.335446232737945	0.526208269874907	7362.08
16440	CID4465_Cancer_TN	5115	dasatinib + GDC.0941	-0.0316747535276431	-0.097792013552952	0.0347208836401094	0.335642748111799	0.526329842476616	6801.4
16441	CID4465_Cancer_TN	5116	A.443644 + PF.562271	-0.0316477466750849	-0.0977652380630381	0.034747884976587	0.336055163286868	0.526741661255095	6520.24
16442	CID4465_Cancer_TN	5117	LDN.193189 + PHA.793887	-0.031645872668528	-0.0977633801071928	0.0347497585967865	0.336083792867405	0.526741661255095	4617.52
16443	CID4465_Cancer_TN	5118	BIX.02189 + MLN.8054	-0.0316453739409766	-0.097762885651124	0.0347502572214384	0.336091412293979	0.526741661255095	8038.96
16444	CID4465_Cancer_TN	5119	AZD.1480 + ON.01910	-0.0316386940143785	-0.0977562629333597	0.0347569357666195	0.336193477130173	0.526816981715365	8645.64
16445	CID4465_Cancer_TN	5120	SB.239063 + XMD.1150	-0.0316095260090975	-0.0977273446627472	0.0347860976704427	0.336639378126561	0.527302618450497	3921.28
16446	CID4465_Cancer_TN	5121	KIN001.266 + SYK.inhibitor	-0.0315887608074104	-0.0977067571834037	0.0348068584594994	0.336957053982132	0.527486668173602	8711.28
16447	CID4465_Cancer_TN	5122	GW.843682X + THZ.2.98.01	-0.0315868716878974	-0.097704884229418	0.0348087471747285	0.33698596417095	0.527486668173602	4381.12
16448	CID4465_Cancer_TN	5123	amuvatinib + PD.184352	-0.0315505401414229	-0.097668863487246	0.0348450708537444	0.337542274674086	0.528138472048083	5507.44
16449	CID4465_Cancer_TN	5124	HY.11007 + TGX.221	-0.0315336589694546	-0.0976521266691478	0.0348619483104699	0.337800960413348	0.528470213659506	7698.08
16450	CID4465_Cancer_TN	5125	pazopanib + PF.477736	-0.0315114731498937	-0.0976301305075578	0.0348841291897384	0.338141127467028	0.528802820383439	3586.08
16451	CID4465_Cancer_TN	5126	KIN001.244 + PF.562271	-0.0315106570502641	-0.0976293213832157	0.0348849451063934	0.338153644610761	0.528802820383439	5382.92
16452	CID4465_Cancer_TN	5127	masitinib + saracatinib	-0.0314996397052641	-0.0976183981960432	0.0348959599725719	0.338322655127593	0.528994072804085	8965.2
16453	CID4465_Cancer_TN	5128	AZD.1480 + saracatinib	-0.0314786326962793	-0.0975975706756717	0.0349169622104336	0.33864506115214	0.52920592211232	8612.8
16454	CID4465_Cancer_TN	5129	OSI.930 + SB.216763	-0.0314660133779324	-0.0975850591517762	0.0349295786344784	0.33883883134553	0.52943567397739	7821.68
16455	CID4465_Cancer_TN	5130	dovitinib + ON.01910	-0.0314565980062795	-0.097575724192789	0.0349389918328846	0.33898345105985	0.529588575424584	7244.84
16456	CID4465_Cancer_TN	5131	BI.2536 + GSK.1070916	-0.0314464118738653	-0.097565625042677	0.0349491756008792	0.339139954150817	0.529686937078748	2959.12
16457	CID4465_Cancer_TN	5132	JNK.9L + SB.203580	-0.0314263418681589	-0.097545726380651	0.0349692409075583	0.339448451729636	0.530095658554623	8381.52
16458	CID4465_Cancer_TN	5133	CP466722 + MLN.8054	-0.0314165486726034	-0.0975360167733631	0.0349790317907826	0.339599048891554	0.530257718005908	2718.64
16459	CID4465_Cancer_TN	5134	selumetinib + XMD.892	-0.0313916878598121	-0.0975113680995632	0.035003886676291	0.33998154396204	0.530781773555293	3746.92
16460	CID4465_Cancer_TN	5135	nilotinib + PHA.793887	-0.0313568071571237	-0.097476784899521	0.0350387589243074	0.340518664247568	0.531400561196598	3960.6
16461	CID4465_Cancer_TN	5136	sunitinib + WH.4025	-0.031342782333859	-0.0974628796510292	0.035052780302546	0.34073478233094	0.531600586534452	7099.64
16462	CID4465_Cancer_TN	5137	JWE.035 + YM.201636	-0.0313393516928234	-0.0974594782554966	0.0350562100969078	0.340787660771755	0.531600586534452	3888.8
16463	CID4465_Cancer_TN	5138	rondual.kinase.inhibitor + ruxolitinib	-0.0313317196499908	-0.0974519112687051	0.0350638402505608	0.340905316652686	0.531710881571639	4594.48
16464	CID4465_Cancer_TN	5139	TG.101348 + XMD.892	-0.0313067228205945	-0.0974271274604246	0.0350888308382331	0.341290850592948	0.532131441180758	3983.2
16465	CID4465_Cancer_TN	5140	OSI.930 + SU.11274	-0.0313055742359305	-0.0974259886619429	0.0350899791340994	0.341308572268216	0.532131441180758	7011.44
16466	CID4465_Cancer_TN	5141	dasatinib + KIN001.244	-0.0313020529171583	-0.097422497344466	0.0350934995663863	0.341362906859003	0.532131441180758	6784.36
16467	CID4465_Cancer_TN	5142	ABT.737 + KIN001.244	-0.0312475102585784	-0.0973684191762404	0.0351480282835296	0.342205215877101	0.533077588694383	6965.64
16468	CID4465_Cancer_TN	5143	BMS.777607 + MK.1775	-0.0312394097141065	-0.0973603875834594	0.0351561267237365	0.342330426677397	0.5331972898396	6860.72
16469	CID4465_Cancer_TN	5144	CYT387 + SB.525334	-0.0312298129869804	-0.0973508725323592	0.0351657209466524	0.342478801946681	0.533283711267175	7833.56
16470	CID4465_Cancer_TN	5145	BI.2536 + Y.27632	-0.0311984536030642	-0.0973197799582611	0.0351970720621828	0.342963936466786	0.533818936295541	5708.52
16471	CID4465_Cancer_TN	5146	tivantinib + Y.27632	-0.0311820560456912	-0.0973035218621028	0.0352134652440557	0.343217783705832	0.534024093068354	7179.32
16472	CID4465_Cancer_TN	5147	doramapimod + GSK.1070916	-0.0311746053583319	-0.0972961345311743	0.0352209139314787	0.343333165865791	0.534026658897141	7006.2
16473	CID4465_Cancer_TN	5148	PD.184352 + SAR.245408	-0.0311697238735102	-0.0972912945517879	0.0352257941019974	0.34340877448642	0.534070910609546	5841.48
16474	CID4465_Cancer_TN	5149	PF.477736 + SB.216763	-0.0311451804327971	-0.0972669597473568	0.0352503308865908	0.343789085227985	0.534588959248515	4225.12
16475	CID4465_Cancer_TN	5150	XMD.885 + Y.27632	-0.0311122946403144	-0.0972343533829999	0.0352832076350464	0.34429908488582	0.535235022145767	5294.16
16476	CID4465_Cancer_TN	5151	SAR.245409 + SU.11274	-0.0310872978109181	-0.0972095688548485	0.0353081974938517	0.344687063173487	0.5357646157617	6331.68
16477	CID4465_Cancer_TN	5152	dovitinib + tivantinib	-0.0310450419856509	-0.0971676717271766	0.0353504413468884	0.345343553010849	0.536416916451496	3647.48
16478	CID4465_Cancer_TN	5153	JWE.035 + tivantinib	-0.0310206950133671	-0.0971435313229502	0.0353747813132708	0.345722170623996	0.536931374426323	3148.76
16479	CID4465_Cancer_TN	5154	TG.101348 + WH.4025	-0.0309824441214674	-0.0971056048075929	0.035413021039296	0.346317540038674	0.537519024065989	7275.04
16480	CID4465_Cancer_TN	5155	BMS.345541 + XMD.1150	-0.0309471553689642	-0.0970706151416882	0.035448299318188	0.346867381993789	0.538086098221452	1502.52
16481	CID4465_Cancer_TN	5156	HG.5.113.01 + MLN.8054	-0.0309454929437928	-0.0970689668022181	0.0354499612458747	0.346893298288285	0.538086098221452	3878.88
16482	CID4465_Cancer_TN	5157	JNJ.38877605 + XMD.1185H	-0.0309397046816049	-0.0970632275810512	0.0354557477730457	0.346983543714244	0.538152373673488	4735.68
16483	CID4465_Cancer_TN	5158	KIN001.220 + saracatinib	-0.0309028592946229	-0.0970266942633276	0.0354925820113505	0.347558353828927	0.538503084422684	9216.12
16484	CID4465_Cancer_TN	5159	TG.101348 + TPCA.1	-0.0308977813413719	-0.0970216593048304	0.0354976584139706	0.347637620327965	0.538503084422684	5658.56
16485	CID4465_Cancer_TN	5160	linifanib + olaparib	-0.0308696712430182	-0.0969937871519251	0.035525759866493	0.348076624656908	0.538913679816489	7863.4
16486	CID4465_Cancer_TN	5161	GSK.461364 + nilotinib	-0.0308675100902953	-0.0969916442885643	0.035527920350163	0.348110390624876	0.538913679816489	2135.24
16487	CID4465_Cancer_TN	5162	pazopanib + XMD.16144	-0.0308655756319139	-0.0969897262005605	0.0355298542091455	0.348140616471297	0.538913679816489	3549
16488	CID4465_Cancer_TN	5163	dovitinib + NVP.TAE684	-0.0308543164796163	-0.0969785623192273	0.0355411098628852	0.348316573401638	0.539112367606062	6159.56
16489	CID4465_Cancer_TN	5164	KIN001.055 + XMD.1150	-0.0307934263794727	-0.0969181871612613	0.0356019807507672	0.349269135503925	0.540070038173396	3597.32
16490	CID4465_Cancer_TN	5165	CP466722 + MK.1775	-0.0307493267735607	-0.0968744601979483	0.0356460661346093	0.349960057950804	0.540843020782322	2328.64
16491	CID4465_Cancer_TN	5166	HG.5.88.01 + SB.203580	-0.0307390046245416	-0.096864225234439	0.035656384917427	0.350121903279609	0.540871716633689	8491.28
16492	CID4465_Cancer_TN	5167	olaparib + SAR.245409	-0.03072426949234	-0.0968496145375551	0.03567111521976	0.35035302375923	0.541040679605967	7206.2
16493	CID4465_Cancer_TN	5168	CYT387 + SB.203580	-0.0307228942133345	-0.0968482508710586	0.0356724900465057	0.350374599932023	0.541040679605967	8818.96
16494	CID4465_Cancer_TN	5169	BI.2536 + XMD.885	-0.0307060734931906	-0.096831572160744	0.0356893052148312	0.350638561195578	0.541374465649614	2148.6
16495	CID4465_Cancer_TN	5170	GW.843682X + PD.184352	-0.0306998016164074	-0.0968253532251105	0.0356955750119072	0.350737015621243	0.541435627253933	2627.96
16496	CID4465_Cancer_TN	5171	CP466722 + OSI.930	-0.0306974591082112	-0.0968230304887906	0.0356979167420046	0.350773792243894	0.541435627253933	3347.64
16497	CID4465_Cancer_TN	5172	CHIR.99021 + PF.431396	-0.0306857616801866	-0.096811431781808	0.0357096102736446	0.350957474611722	0.541645325698794	4987.56
16498	CID4465_Cancer_TN	5173	HY.11007 + XMD.1185H	-0.0306228917827933	-0.0967490921704545	0.0357724589177767	0.351945750459264	0.542948593372996	4800.04
16499	CID4465_Cancer_TN	5174	PD.0325901 + SU.11274	-0.0306187508328207	-0.0967449861297644	0.03577659844946	0.352010905324314	0.542975143393878	3809.36
16500	CID4465_Cancer_TN	5175	PF.477736 + WZ.4.145	-0.030509680628617	-0.0966368346052674	0.035885630476424	0.353729791122154	0.545140988399248	2133.44
16501	CID4465_Cancer_TN	5176	AZD.1480 + PF.477736	-0.0305084715921287	-0.0966356357435362	0.0358868390808622	0.353748874496958	0.545140988399248	4304
16502	CID4465_Cancer_TN	5177	AKT.inhibitor.1.2 + nilotinib	-0.0305082751236993	-0.0966354409284868	0.0358870354790651	0.353751975606717	0.545140988399248	3072.72
16503	CID4465_Cancer_TN	5178	rondual.kinase.inhibitor + tivantinib	-0.0304871472110657	-0.0966144907882162	0.0359081558097198	0.354085564287439	0.545370817633796	3663.96
16504	CID4465_Cancer_TN	5179	JWE.035 + SU.11274	-0.0304851220749477	-0.096612482688718	0.0359101802159809	0.354117549586052	0.545370817633796	3886.84
16505	CID4465_Cancer_TN	5180	NVP.BGJ398 + PHA.793887	-0.0304602461492003	-0.0965878159897682	0.0359350471320159	0.354510592300954	0.545735467613207	6654.52
16506	CID4465_Cancer_TN	5181	ON.01910 + SB.216763	-0.0304594451625268	-0.0965870217386952	0.0359358478272169	0.354523252558973	0.545735467613207	8559.6
16507	CID4465_Cancer_TN	5182	celastrol + KIN001.055	-0.0304514655217037	-0.096579109195105	0.0359438245596593	0.354649392958664	0.54585544648775	3475.48
16508	CID4465_Cancer_TN	5183	serdemetan + XMD.16144	-0.0304373349077464	-0.0965650973786583	0.0359579500026037	0.354872835986737	0.546125134875634	4265.92
16509	CID4465_Cancer_TN	5184	AZD.8330 + PHA.793887	-0.0304230078253596	-0.0965508907187529	0.0359722718149955	0.3550994762741	0.546357447661426	4954.72
16510	CID4465_Cancer_TN	5185	ABT.737 + GW.843682X	-0.0304216929981785	-0.0965495869416523	0.0359735861571715	0.355120280109118	0.546357447661426	4795.8
16511	CID4465_Cancer_TN	5186	BIX.02189 + PD.184352	-0.0303903185013063	-0.0965184760552471	0.0360049490126861	0.355616930443018	0.546675951848403	5614.24
16512	CID4465_Cancer_TN	5187	SAR.245409 + YM.201636	-0.0303833816544545	-0.0965115974747697	0.036011883267999	0.355726797991985	0.546770628021067	6350.64
16513	CID4465_Cancer_TN	5188	PF.562271 + XMD.132	-0.0303734826682063	-0.0965017816245882	0.0360217785450103	0.355883617669204	0.546937436572633	6331.64
16514	CID4465_Cancer_TN	5189	A.443644 + PD.184352	-0.0303684500538236	-0.0964967912713959	0.0360268092686362	0.355963361000945	0.546985761646635	6074.8
16515	CID4465_Cancer_TN	5190	pelitinib + XMD.885	-0.0303353224540432	-0.0964639417764201	0.0360599243383745	0.35648855876347	0.547451230173308	2870.44
16516	CID4465_Cancer_TN	5191	AT7867 + THZ.2.98.01	-0.0303238366074041	-0.0964525523193473	0.0360714058066151	0.356670766648329	0.547588798160022	7158.76
16517	CID4465_Cancer_TN	5192	AZ.628 + GDC.0941	-0.0302882002569105	-0.0964172149199489	0.0361070284609962	0.357236463371815	0.548198231393741	6161.32
16518	CID4465_Cancer_TN	5193	linifanib + OSI.930	-0.0302762912475004	-0.0964054057773037	0.0361189328558045	0.357425634441255	0.5484142135276	8311.48
16519	CID4465_Cancer_TN	5194	NVP.AEW541 + Y.39983	-0.0302671327961013	-0.0963963241143314	0.0361280877455935	0.357571156539692	0.548563173640207	7635.28
16520	CID4465_Cancer_TN	5195	AT7867 + XMD.892	-0.0302278391102304	-0.0963573597587971	0.0361673660241548	0.35819593129576	0.549426844357479	3584.84
16521	CID4465_Cancer_TN	5196	A.443644 + XMD.1527	-0.0302207964726859	-0.0963503761259633	0.0361744058785574	0.358307982570316	0.549426844357479	6348.72
16522	CID4465_Cancer_TN	5197	PF.04217903 + SAR.245409	-0.0302195269843732	-0.0963491172730003	0.036175674864487	0.358328182995527	0.549426844357479	6502.84
16523	CID4465_Cancer_TN	5198	PD.184352 + PF.04217903	-0.0302004393208136	-0.096330189494016	0.0361947549485434	0.358631997032118	0.549783384779958	4136.24
16524	CID4465_Cancer_TN	5199	MK.1775 + selumetinib	-0.0301616897013625	-0.0962917643070764	0.0362334890320637	0.359249263198402	0.550540988595656	5515.76
16525	CID4465_Cancer_TN	5200	PF.431396 + XMD.16144	-0.0301435088151692	-0.0962737355730367	0.0362516625602158	0.359539107147745	0.550888153012119	3098.84
16526	CID4465_Cancer_TN	5201	dasatinib + TNF_lig	-0.030132748390423	-0.096263065179665	0.0362624186093907	0.359710721433309	0.551024471829057	3029.2
16527	CID4465_Cancer_TN	5202	TG.101348 + VX.745	-0.0301248745402928	-0.0962552571996038	0.036270289247987	0.359836331281149	0.55114233862037	8631.56
16528	CID4465_Cancer_TN	5203	PD.0325901 + XMD.1499	-0.030090673920629	-0.0962213425967502	0.0363044758225396	0.360382245562156	0.551714030517205	3051.28
16529	CID4465_Cancer_TN	5204	A.443644 + nintedanib	-0.030083993994031	-0.0962147185158737	0.0363111529877633	0.360488931882488	0.551768773289523	7186.28
16530	CID4465_Cancer_TN	5205	HG.6.64.01 + JNK.9L	-0.0300738985393534	-0.0962047074504013	0.0363212442578922	0.36065020577117	0.551873098572237	8183.36
16531	CID4465_Cancer_TN	5206	HG.5.88.01 + MGCD.265	-0.0300736265061436	-0.096204437690967	0.0363215161781574	0.360654552100055	0.551873098572237	5612.84
16532	CID4465_Cancer_TN	5207	AT7867 + CP466722	-0.0300675057589214	-0.0961983681011253	0.0363276343815259	0.360752353174976	0.551948176128966	2597.2
16533	CID4465_Cancer_TN	5208	linifanib + NVP.BGJ398	-0.0300438993214867	-0.0961749589209091	0.0363512309612348	0.361129706968911	0.552376273828054	7718.04
16534	CID4465_Cancer_TN	5209	saracatinib + YM.201636	-0.0300024747088052	-0.0961338802786766	0.0363926380966168	0.361792485123971	0.553165909818952	7867.2
16535	CID4465_Cancer_TN	5210	CYT387 + TPCA.1	-0.0299950240214458	-0.0961264917941319	0.0364000856162956	0.361911774016233	0.553273601610939	7100.16
16536	CID4465_Cancer_TN	5211	GSK.461364 + ON.01910	-0.0299766920056915	-0.0961083127940353	0.0364184098067457	0.362205382665139	0.55349830774291	5965.76
16537	CID4465_Cancer_TN	5212	KIN001.220 + trametinib	-0.0299643749464666	-0.0960960985193975	0.0364307215831671	0.362402738409581	0.553650480573115	5393.32
16538	CID4465_Cancer_TN	5213	GSK.3.inhibitor.IX + QL.XI.92	-0.02994834010004	-0.0960801974522676	0.0364467495220276	0.362659764838342	0.55383714915268	5084.72
16539	CID4465_Cancer_TN	5214	PHA.793887 + saracatinib	-0.0299475995651909	-0.0960794630949118	0.0364474897370404	0.362671637802761	0.55383714915268	7113.84
16540	CID4465_Cancer_TN	5215	SB.525334 + TG.101348	-0.0299269854930649	-0.0960590209551327	0.0364680948767285	0.363002239886889	0.554117855063893	6538.08
16541	CID4465_Cancer_TN	5216	HG.5.88.01 + WH.4025	-0.0299157263407673	-0.0960478556866097	0.0364793491264005	0.363182890171655	0.554261968345325	7905.4
16542	CID4465_Cancer_TN	5217	GSK.1070916 + PF.562271	-0.0299055553213092	-0.0960377694632878	0.0364895157025653	0.363346129918455	0.554418609717933	4387.4
16543	CID4465_Cancer_TN	5218	JNJ.38877605 + JNK.9L	-0.0298954598666316	-0.0960277581613304	0.03649960673337	0.363508202206241	0.554526850345171	7721.24
16544	CID4465_Cancer_TN	5219	masitinib + PD.0325901	-0.0298950367038607	-0.0960273385256269	0.0365000297104135	0.363514996641285	0.554526850345171	4698.72
16545	CID4465_Cancer_TN	5220	PD.0325901 + tivantinib	-0.0298826591928113	-0.0960150641708978	0.0365124017784101	0.363713768957008	0.554660368620299	3204.6
16546	CID4465_Cancer_TN	5221	PD.184352 + selumetinib	-0.029880437588264	-0.0960128610794586	0.0365146224038449	0.363749453222336	0.554660368620299	5012.4
16547	CID4465_Cancer_TN	5222	ON.01910 + saracatinib	-0.0298651432766866	-0.0959976942010813	0.0365299099570702	0.363995175654609	0.554885632560027	9744.56
16548	CID4465_Cancer_TN	5223	AS.605240 + HG.5.88.01	-0.0298408567562272	-0.0959736099743934	0.0365541856817874	0.364385582143601	0.555331276783243	6837.2
16549	CID4465_Cancer_TN	5224	OSI.930 + PF.04217903	-0.0298183837905003	-0.0959513241275171	0.0365766485881254	0.364747068353271	0.555732617933646	7313.76
16550	CID4465_Cancer_TN	5225	GDC.0941 + NU.7441	-0.0298044496449723	-0.0959375059699269	0.0365905764627292	0.364971316697224	0.555849941043043	5799.96
16551	CID4465_Cancer_TN	5226	PF.04217903 + rondual.kinase.inhibitor	-0.0298000215488338	-0.0959331147279585	0.036595002560646	0.365042597998697	0.555883746448197	4473.88
16552	CID4465_Cancer_TN	5227	PF.431396 + PF.477736	-0.0297953667583537	-0.0959284986756056	0.0365996552477979	0.365117537872197	0.555923113256605	3203.64
16553	CID4465_Cancer_TN	5228	AS.605240 + Y.39983	-0.0297903794828393	-0.0959235529020709	0.0366046402665523	0.365197841237904	0.555970634765326	7913.32
16554	CID4465_Cancer_TN	5229	PHA.793887 + trametinib	-0.0297808583204937	-0.09591411096171	0.0366141571113622	0.365351178238546	0.556026282474541	4201.16
16555	CID4465_Cancer_TN	5230	dasatinib + XMD.1185H	-0.0297768533871261	-0.0959101393483198	0.0366181602250253	0.365415689125386	0.556026282474541	5864.56
16556	CID4465_Cancer_TN	5231	rondual.kinase.inhibitor + WZ.4.145	-0.029760878992524	-0.09589429783547	0.0366341273402101	0.365673072996023	0.556245473697779	2572.64
16557	CID4465_Cancer_TN	5232	WZ.4.145 + XMD.16144	-0.0297518263318176	-0.0958853204637419	0.0366431758606348	0.365818982111881	0.556297882194024	2156.28
16558	CID4465_Cancer_TN	5233	AKT.inhibitor.1.2 + PD.173074	-0.0297515694115638	-0.0958850656800801	0.0366434326632259	0.365823123634445	0.556297882194024	3369.52
16559	CID4465_Cancer_TN	5234	brivanib + NVP.BGJ398	-0.0297262552100894	-0.0958599619532645	0.0366687352284677	0.366231328651765	0.556506481709761	8247
16560	CID4465_Cancer_TN	5235	NVP.AEW541 + PF.431396	-0.0296972534473255	-0.0958312012219454	0.0366977235552963	0.366699346092789	0.556983650013523	4158.2
16561	CID4465_Cancer_TN	5236	A.443644 + nilotinib	-0.0296843469828125	-0.0958184019865725	0.0367106240045758	0.366907744484222	0.557218193726068	5512.08
16562	CID4465_Cancer_TN	5237	GW.5074 + XMD.1185H	-0.0296637177977303	-0.0957979441469165	0.0367312435291936	0.367240993296838	0.557498697094871	3151.04
16563	CID4465_Cancer_TN	5238	SB.239063 + TNF_lig	-0.029659032781338	-0.0957932980363524	0.0367359263437567	0.367316702407953	0.557498697094871	2337
16564	CID4465_Cancer_TN	5239	CYT387 + SGX523	-0.0296351996495618	-0.0957696627776734	0.0367597482294695	0.367701992293479	0.55794764530315	6764.2
16565	CID4465_Cancer_TN	5240	BI.2536 + CHIR.99021	-0.0296192554808719	-0.0957538509428225	0.0367756848325099	0.367959888294329	0.558158003877071	4328.6
16566	CID4465_Cancer_TN	5241	HG.6.64.01 + palbociclib	-0.0296103086108582	-0.095744978315662	0.0367846274423624	0.368104652635806	0.558158003877071	4284.8
16567	CID4465_Cancer_TN	5242	WH.4025 + XMD.132	-0.029592142837621	-0.0957269632531843	0.0368027845330313	0.368398691826599	0.558516089014221	8409.68
16568	CID4465_Cancer_TN	5243	amuvatinib + PF.477736	-0.0295879716617363	-0.0957228266769818	0.0368069537090596	0.36846622891041	0.55854370799229	5239.52
16569	CID4465_Cancer_TN	5244	SAR.245408 + THZ.2.98.01	-0.0295774832702	-0.0957124252760028	0.0368174370617586	0.368636084406513	0.558576887329912	7578.24
16570	CID4465_Cancer_TN	5245	CYT387 + foretinib	-0.0295605869852755	-0.0956956690982309	0.0368343251986302	0.368909815563908	0.558784808719311	7509.04
16571	CID4465_Cancer_TN	5246	PD.184352 + SU.11274	-0.0295505519824223	-0.0956857172897562	0.0368443553442598	0.369072449078235	0.558938952368416	3885.56
16572	CID4465_Cancer_TN	5247	AT7867 + NVP.AEW541	-0.0295151423262703	-0.0956506010888575	0.0368797477542599	0.369646675661553	0.559468340026563	5906.6
16573	CID4465_Cancer_TN	5248	BX.912 + dovitinib	-0.0295107293430879	-0.0956462246664538	0.0368841585764415	0.369718278369736	0.559468340026563	4538.12
16574	CID4465_Cancer_TN	5249	MK.1775 + Y.27632	-0.0295076765259548	-0.0956431971398703	0.0368872098971217	0.369767816785768	0.559468340026563	7583.48
16575	CID4465_Cancer_TN	5250	AKT.inhibitor.1.2 + TAK.715	-0.0294904175300839	-0.0956260811002317	0.0369044604095644	0.370047957954583	0.559817409008236	7488.12
16576	CID4465_Cancer_TN	5251	AZD.8330 + GSK.461364	-0.0294657229598097	-0.0956015910070296	0.0369291427727406	0.370449019283624	0.560154020001671	4436.96
16577	CID4465_Cancer_TN	5252	JWE.035 + linifanib	-0.0294575468505573	-0.095593482580316	0.0369373148225022	0.370581865782726	0.560176138546366	4983.92
16578	CID4465_Cancer_TN	5253	JWE.035 + OSI.930	-0.0294359957751528	-0.0955721098645194	0.0369588551551077	0.37093217198525	0.560630835143862	5890
16579	CID4465_Cancer_TN	5254	SGX523 + TG.101348	-0.0293637558449749	-0.09550046735697	0.0370310586250425	0.372107906230904	0.562146090775123	5155.84
16580	CID4465_Cancer_TN	5255	AZD.1480 + CHIR.99021	-0.0293520433039942	-0.0954888516138948	0.037042765189273	0.37229874966433	0.562321064276945	7516.32
16581	CID4465_Cancer_TN	5256	erlotinib + GDC.0879	-0.0293251271291726	-0.0954621578186497	0.0370696675600797	0.372737549651946	0.562833699974438	5190.12
16582	CID4465_Cancer_TN	5257	masitinib + rondual.kinase.inhibitor	-0.0293211675346734	-0.0954582309300208	0.037073625115773	0.372802127779671	0.562856165458575	5616.24
16583	CID4465_Cancer_TN	5258	Y.27632 + YM.201636	-0.0293078379073895	-0.0954450113890496	0.0370869478642888	0.373019575228359	0.562999505917323	7812.04
16584	CID4465_Cancer_TN	5259	dovitinib + SYK.inhibitor	-0.0293062057081302	-0.0954433926681438	0.037088579219628	0.373046206834754	0.562999505917323	6689.32
16585	CID4465_Cancer_TN	5260	KIN001.242 + XMD.132	-0.0292956266388573	-0.0954329009500889	0.0370991528104684	0.37321884759981	0.563185003206909	6735.68
16586	CID4465_Cancer_TN	5261	linsitinib + XMD.132	-0.0292680606069233	-0.0954055624614424	0.0371267044973343	0.373668932076633	0.563789056190763	5825.6
16587	CID4465_Cancer_TN	5262	PD.0325901 + trametinib	-0.0292543833816491	-0.0953919980975331	0.0371403745676614	0.373892371443974	0.564006823106384	3633.08
16588	CID4465_Cancer_TN	5263	doramapimod + ruxolitinib	-0.0292531290062924	-0.0953907540717682	0.0371416282855745	0.373912867804215	0.564006823106384	8492
16589	CID4465_Cancer_TN	5264	MLN.8054 + ON.01910	-0.0292481568437341	-0.0953858229314628	0.0371465978400654	0.373994119240834	0.564027194571803	8005.4
16590	CID4465_Cancer_TN	5265	AZ.628 + GDC.0879	-0.0291873876472393	-0.0953255548419362	0.0372073348957246	0.374988045860465	0.565327425368712	5518.56
16591	CID4465_Cancer_TN	5266	PF.477736 + tivantinib	-0.0291511770044137	-0.0952896425640192	0.0372435261535034	0.375581072749092	0.566070754442835	2995.04
16592	CID4465_Cancer_TN	5267	HG.5.88.01 + ibrutinib	-0.0291332832643864	-0.0952718961995215	0.0372614102499767	0.375874334462709	0.566437370298095	7984.8
16593	CID4465_Cancer_TN	5268	CYT387 + KIN001.242	-0.0291150268134126	-0.095253790068092	0.0372796568180868	0.376173686097299	0.566661956003996	8014.88
16594	CID4465_Cancer_TN	5269	GSK.461364 + trametinib	-0.0291148152320271	-0.0952535802285639	0.0372798682846762	0.37617715626527	0.566661956003996	3247.08
16595	CID4465_Cancer_TN	5270	ON.01910 + pyrazolanthrone	-0.0291119891092356	-0.0952507773714469	0.0372826928735507	0.376223509686008	0.566661956003996	8231.6
16596	CID4465_Cancer_TN	5271	HY.11007 + TNF_lig	-0.0290903473560945	-0.0952293137463545	0.0373043228451646	0.376578589438105	0.567045941415575	2425.04
16597	CID4465_Cancer_TN	5272	A.443644 + linsitinib	-0.0290785743632893	-0.0952176376283865	0.0373160894027577	0.376771837498426	0.567186103903984	6307.28
16598	CID4465_Cancer_TN	5273	doramapimod + SAR.245408	-0.0290704284799492	-0.095209558763325	0.0373242308227167	0.376905584026509	0.567236643069795	10103.36
16599	CID4465_Cancer_TN	5274	A.443644 + TPCA.1	-0.0290595471515542	-0.0951987669448269	0.0373351061751451	0.37708428918171	0.567282877306107	6530.24
16600	CID4465_Cancer_TN	5275	MK.1775 + pelitinib	-0.0290563583178162	-0.0951956043395159	0.037338293254613	0.377136669601561	0.567282877306107	4906.44
16601	CID4465_Cancer_TN	5276	LDN.193189 + XMD.1499	-0.0290481519826516	-0.0951874654960124	0.0373464950690238	0.377271489095386	0.567291376934311	4219.48
16602	CID4465_Cancer_TN	5277	ABT.737 + SAR.245408	-0.0290429984646201	-0.0951823543577268	0.0373516457434826	0.377356169905998	0.567311645318655	8643.76
16603	CID4465_Cancer_TN	5278	saracatinib + SB.216763	-0.0290359709400317	-0.095175384618081	0.0373586693847866	0.377471662588368	0.567399731135922	8714.84
16604	CID4465_Cancer_TN	5279	GDC.0879 + WH.4025	-0.0290327821062937	-0.0951722220028987	0.0373618564542685	0.377524076118777	0.567399731135922	7466.12
16605	CID4465_Cancer_TN	5280	PD.0325901 + pyrazolanthrone	-0.0290203894822883	-0.0951599312582335	0.0373742422090988	0.377727811027307	0.567568987645515	5370.76
16606	CID4465_Cancer_TN	5281	NVP.TAE684 + PD.0325901	-0.0290023446126999	-0.0951420346988458	0.0373922770400211	0.37802458985138	0.56792212523189	5164.6
16607	CID4465_Cancer_TN	5282	doramapimod + selumetinib	-0.0289925514171444	-0.0951323219753503	0.0374020647693504	0.378185715760364	0.56792212523189	7635.4
16608	CID4465_Cancer_TN	5283	brivanib + CP466722	-0.0289908587660608	-0.0951306432317413	0.037403756474363	0.378213568962377	0.56792212523189	3077.68
16609	CID4465_Cancer_TN	5284	pyrazolanthrone + Y.27632	-0.0289711816972131	-0.0951111278096816	0.0374234225172088	0.37853745498728	0.568257778066138	8947.48
16610	CID4465_Cancer_TN	5285	OSI.930 + pazopanib	-0.0289629753620486	-0.0951029888743991	0.037431624238775	0.378672582237875	0.568325045888092	6544.64
16611	CID4465_Cancer_TN	5286	CP466722 + YM.201636	-0.0289611164684478	-0.0951011452469466	0.0374334820860639	0.378703195290608	0.568325045888092	2229.64
16612	CID4465_Cancer_TN	5287	PD.184352 + ponatinib	-0.0289251929717882	-0.095065516682597	0.037469385272394	0.379295097413839	0.569093399339126	5783.16
16613	CID4465_Cancer_TN	5288	PF.477736 + Y.39983	-0.0288923222922616	-0.0950329157232571	0.0375022372174053	0.379837196551805	0.569529491718415	6020.16
16614	CID4465_Cancer_TN	5289	BIX.02189 + PD.0325901	-0.0288583634798956	-0.0949992354107501	0.0375361765243602	0.380397740184433	0.570218981811874	5509.72
16615	CID4465_Cancer_TN	5290	BX.912 + XMD.1499	-0.0288481471215691	-0.0949891028082432	0.0375463869845979	0.380566476494866	0.570379304747528	4294.88
16616	CID4465_Cancer_TN	5291	buparlisib + NVP.AUY922	-0.0288069340902731	-0.0949482275107486	0.0375875760821015	0.38124762873859	0.571190553706116	3494.6
16617	CID4465_Cancer_TN	5292	amuvatinib + BX.912	-0.0287692726036615	-0.0949108744586052	0.0376252155001464	0.381870735390711	0.571713403595074	7526.2
16618	CID4465_Cancer_TN	5293	AZD.1480 + doramapimod	-0.028768909892715	-0.0949105147172296	0.0376255779976386	0.381876739448514	0.571713403595074	9102.12
16619	CID4465_Cancer_TN	5294	doramapimod + WZ.4.145	-0.0287675346137095	-0.0949091506976903	0.0376269524671378	0.381899505359535	0.571713403595074	5993.88
16620	CID4465_Cancer_TN	5295	saracatinib + WZ.4.145	-0.0287436259171527	-0.0948854377029338	0.0376508470505947	0.382295414779163	0.572154826532843	6600.04
16621	CID4465_Cancer_TN	5296	SAR.245409 + serdemetan	-0.0286990880355138	-0.0948412641806965	0.0376953584394531	0.383033597089905	0.57301072942841	7039.88
16622	CID4465_Cancer_TN	5297	canertinib + celastrol	-0.0286969117698348	-0.0948391057121277	0.0376975334038574	0.383069689404194	0.57301072942841	2891.16
16623	CID4465_Cancer_TN	5298	A.443644 + foretinib	-0.028669088817647	-0.0948115102362492	0.0377253396641794	0.383531302886583	0.573473990650984	6858.32
16624	CID4465_Cancer_TN	5299	BX.912 + PHA.793887	-0.0286613056452534	-0.0948037906797176	0.0377331181487987	0.383660495149486	0.573516905286481	5850.2
16625	CID4465_Cancer_TN	5300	ABT.737 + Y.39983	-0.0286599908180723	-0.0948024865985085	0.0377344321832701	0.383682322487898	0.573516905286481	9540.84
16626	CID4465_Cancer_TN	5301	ponatinib + pyrazolanthrone	-0.0286119467306172	-0.0947548350156397	0.0377824471474499	0.384480418951966	0.574438092959237	8253.64
16627	CID4465_Cancer_TN	5302	BX.912 + SB.216763	-0.0286054179335802	-0.0947483595333604	0.0377889719632118	0.384588951899939	0.574524453273554	6245.72
16628	CID4465_Cancer_TN	5303	AZD.8330 + SAR.245409	-0.0285969244522496	-0.0947399354022032	0.0377974602567253	0.384730173221366	0.574583833803505	6236.08
16629	CID4465_Cancer_TN	5304	AZ.628 + XMD.1185H	-0.0285761894764747	-0.0947193696899071	0.0378181825273337	0.385075067133402	0.574947282173471	4656.52
16630	CID4465_Cancer_TN	5305	tivantinib + XMD.16144	-0.0285583410753157	-0.0947016669433647	0.0378360199463164	0.385372098453602	0.575212892982775	2900.8
16631	CID4465_Cancer_TN	5306	PD.184352 + serdemetan	-0.0285532933479769	-0.0946966604011912	0.037841064560098	0.385456127580245	0.575212892982775	4332.36
16632	CID4465_Cancer_TN	5307	buparlisib + erlotinib	-0.028549394205302	-0.0946927930699164	0.0378449612953732	0.385521043957775	0.575233968751225	4954.48
16633	CID4465_Cancer_TN	5308	brivanib + SU.11274	-0.0285371224849455	-0.0946806214561308	0.0378572254257742	0.385725397937151	0.575463065688082	6952.88
16634	CID4465_Cancer_TN	5309	BMS.509744 + CHIR.99021	-0.0284778192451927	-0.0946218017039231	0.0379164917050998	0.38671387172199	0.576482110997964	5843.72
16635	CID4465_Cancer_TN	5310	masitinib + XMD.16144	-0.0284708068335604	-0.0946148464325581	0.0379234997154028	0.386830857410225	0.576580608077231	4473.84
16636	CID4465_Cancer_TN	5311	AT7867 + PF.477736	-0.0284276895697952	-0.0945720803656309	0.0379665897731496	0.38755064176836	0.577207897486055	4413.68
16637	CID4465_Cancer_TN	5312	AT7867 + XMD.16144	-0.0284253621745552	-0.0945697719204435	0.0379689156928323	0.387589517655459	0.577207897486055	4594.72
16638	CID4465_Cancer_TN	5313	BMS.777607 + GW.843682X	-0.0284215537096169	-0.0945659944631479	0.0379727217416703	0.387653137862674	0.577207897486055	5386.2
16639	CID4465_Cancer_TN	5314	linifanib + SAR.245409	-0.0283885319005293	-0.0945332414301553	0.0380057225208723	0.388205031852925	0.577740867449997	7620.2
16640	CID4465_Cancer_TN	5315	BMS.777607 + pazopanib	-0.0283875495583825	-0.0945322670814428	0.0380067042351979	0.388221457067945	0.577740867449997	6240.36
16641	CID4465_Cancer_TN	5316	KIN001.266 + ON.01910	-0.0283621597921276	-0.0945070838707555	0.038032077730226	0.388646132326026	0.577993098961555	8757.64
16642	CID4465_Cancer_TN	5317	TNF_lig + veliparib	-0.0283531071314212	-0.0944981048364726	0.0380411245687603	0.38879761754721	0.57814246569356	1793.56
16643	CID4465_Cancer_TN	5318	GDC.0879 + TAK.715	-0.0283477722579164	-0.0944928133471225	0.0380464560060718	0.38888690694396	0.578199320091946	7538.08
16644	CID4465_Cancer_TN	5319	HG.5.113.01 + ON.01910	-0.0283291530959961	-0.0944743455703045	0.0380650631457686	0.389198632159862	0.578544129678517	6738.36
16645	CID4465_Cancer_TN	5320	JNK.9L + ZG.10	-0.0283218384252416	-0.0944670903598133	0.0380723730809099	0.389321137159441	0.578544129678517	6447.48
16646	CID4465_Cancer_TN	5321	canertinib + XMD.132	-0.0283217175215928	-0.0944669704389197	0.0380724939062244	0.389323162232227	0.578544129678517	7255.28
16647	CID4465_Cancer_TN	5322	GSK.429286A + SAR.245408	-0.0283027507616821	-0.0944481578249662	0.0380914483534022	0.389640924755775	0.578900232028735	10102.68
16648	CID4465_Cancer_TN	5323	GSK.1070916 + XMD.16144	-0.02829026745994	-0.094435775951279	0.0381039235252354	0.389850151579789	0.57899669931578	2609.12
16649	CID4465_Cancer_TN	5324	nilotinib + TGX.221	-0.0282619306672447	-0.0944076693218619	0.0381322417864242	0.390325344478368	0.579425157454125	3764.56
16650	CID4465_Cancer_TN	5325	buparlisib + KIN001.055	-0.0282087028358459	-0.0943548735440962	0.0381854345199497	0.391218896409322	0.580143250207617	6123.44
16651	CID4465_Cancer_TN	5326	HG.5.88.01 + nintedanib	-0.0281691824556335	-0.0943156737126001	0.0382249285974415	0.391883138567351	0.580706704238095	7445.08
16652	CID4465_Cancer_TN	5327	brivanib + HG.5.113.01	-0.0281412234868408	-0.094287941394352	0.0382528688329126	0.392353473658595	0.581160081593975	5560.64
16653	CID4465_Cancer_TN	5328	AT7867 + BX.912	-0.0281114207374034	-0.0942583801291083	0.0382826514993333	0.39285520156171	0.581655792611631	6353.2
16654	CID4465_Cancer_TN	5329	AZD.8330 + PD.184352	-0.0280986956283637	-0.0942457580928963	0.0382953679974383	0.393069546394758	0.581897073584397	4876.32
16655	CID4465_Cancer_TN	5330	nintedanib + TGX.221	-0.0280937083528493	-0.0942408112082955	0.0383003518922551	0.393153572570286	0.581945393982288	7319.36
16656	CID4465_Cancer_TN	5331	WH.4023 + XMD.1150	-0.0280750287391045	-0.0942222828478523	0.0383190188143954	0.393468385334602	0.582229468654085	3433.8
16657	CID4465_Cancer_TN	5332	AZD.8330 + OSI.930	-0.0280742126394749	-0.0942214733553319	0.038319834358481	0.393482142764572	0.582229468654085	6732.64
16658	CID4465_Cancer_TN	5333	dasatinib + TGX.221	-0.0280731698455037	-0.0942204390036507	0.0383208764424616	0.393499722126125	0.582229468654085	7277.84
16659	CID4465_Cancer_TN	5334	GSK.3.inhibitor.IX + palbociclib	-0.0280625000984942	-0.0942098556289682	0.038331538916632	0.393679619401123	0.582419554502641	3610.12
16660	CID4465_Cancer_TN	5335	AS.605240 + YM.201636	-0.0280594170554489	-0.0942067975405817	0.0383346198553615	0.393731610307216	0.582420387503817	5986.28
16661	CID4465_Cancer_TN	5336	GSK.1904529A + TNF_lig	-0.0280538252616904	-0.0942012510045387	0.0383402078292481	0.393825918128853	0.582483808646893	1129.4
16662	CID4465_Cancer_TN	5337	BI.2536 + GSK.461364	-0.0280292667080211	-0.0941768911692424	0.0383647495572861	0.394240269519431	0.582944385991325	3184.28
16663	CID4465_Cancer_TN	5338	CYT387 + linsitinib	-0.0280222089575205	-0.0941698905126927	0.0383718024575425	0.394359396437966	0.583038622303304	7217.2
16664	CID4465_Cancer_TN	5339	AZD.8330 + JWE.035	-0.0280167229544547	-0.0941644488843463	0.0383772846859348	0.394452009039368	0.583038622303304	4467.36
16665	CID4465_Cancer_TN	5340	BI.2536 + BX.912	-0.0279874038196126	-0.0941353668366444	0.0384065835798319	0.394947186109459	0.583456415691315	3906
16666	CID4465_Cancer_TN	5341	fostamatinib + HG.5.88.01	-0.0279690264649899	-0.0941171380316615	0.0384249481891448	0.395257756371956	0.583762922654199	6637.88
16667	CID4465_Cancer_TN	5342	BX.912 + serdemetan	-0.0279294002940848	-0.0940778320199892	0.0384645467253588	0.395927924807338	0.584143271032192	5987.4
16668	CID4465_Cancer_TN	5343	HG.5.113.01 + trametinib	-0.0278911040633169	-0.0940398450072623	0.0385028160507714	0.396576251585097	0.584795058489743	3116.64
16669	CID4465_Cancer_TN	5344	HG.5.113.01 + SYK.inhibitor	-0.0278860865618903	-0.0940348680047414	0.0385078300126777	0.396661241533801	0.584800176657556	6329.92
16670	CID4465_Cancer_TN	5345	masitinib + SYK.inhibitor	-0.0278820060637422	-0.0940308204400126	0.0385119076298353	0.396730367956446	0.584800176657556	8462.8
16671	CID4465_Cancer_TN	5346	KIN001.266 + rondual.kinase.inhibitor	-0.0278781975988039	-0.0940270427109594	0.0385157134038542	0.396794892498581	0.584800176657556	6298.72
16672	CID4465_Cancer_TN	5347	HG.5.88.01 + PHA.665752	-0.0278775477416914	-0.0940263980982719	0.0385163628016095	0.396805903270092	0.584800176657556	5681.56
16673	CID4465_Cancer_TN	5348	AZD.1480 + PD.184352	-0.0278756586221784	-0.0940245242238656	0.0385182505854633	0.396837912372037	0.584800176657556	5244.12
16674	CID4465_Cancer_TN	5349	ruxolitinib + THZ.2.98.01	-0.0278602736328644	-0.094009263373249	0.038533624679523	0.397098652409313	0.585108279799046	6631.32
16675	CID4465_Cancer_TN	5350	serdemetan + SYK.inhibitor	-0.0278510547296408	-0.0940001188407945	0.0385428370390955	0.397254940948986	0.58516868499977	8053.28
16676	CID4465_Cancer_TN	5351	amuvatinib + LDN.193189	-0.0278418660523295	-0.0939910042793067	0.0385520191829797	0.397410753916471	0.585263561521981	6548.68
16677	CID4465_Cancer_TN	5352	olaparib + SYK.inhibitor	-0.0278183351796753	-0.0939676631559914	0.0385755332733515	0.397809936085446	0.585699106366053	8385.72
16678	CID4465_Cancer_TN	5353	SGX523 + sunitinib	-0.0277999880509649	-0.0939494639252511	0.0385938672658236	0.398121347580793	0.585776986660112	4669.08
16679	CID4465_Cancer_TN	5354	AZD.1480 + Y.27632	-0.0277969352338318	-0.0939464357128808	0.0385969178928527	0.398173178217178	0.585776986660112	8878.04
16680	CID4465_Cancer_TN	5355	amuvatinib + pelitinib	-0.027737768010684	-0.09388774511752	0.03865604242475	0.399178518956769	0.586798640600391	6523.68
16681	CID4465_Cancer_TN	5356	KIN001.266 + Y.27632	-0.0277170330349091	-0.0938671770657263	0.0386767623294998	0.399531198170641	0.587164653423632	9230.36
16682	CID4465_Cancer_TN	5357	KIN001.244 + XMD.1527	-0.0276456243173169	-0.0937963427817967	0.0387481187074492	0.400747213436498	0.588751849534832	4906.96
16683	CID4465_Cancer_TN	5358	PF.477736 + XMD.885	-0.0276329143212333	-0.0937837349586167	0.0387608193166432	0.400963883758535	0.58881171986066	2519.44
16684	CID4465_Cancer_TN	5359	dasatinib + XMD.1150	-0.0276214587005064	-0.0937723714089623	0.0387722664585115	0.401159230619013	0.588842864679741	4908
16685	CID4465_Cancer_TN	5360	PD.173074 + TGX.221	-0.0276212924579892	-0.093772206502442	0.0387724325778563	0.40116206588783	0.588842864679741	4002.68
16686	CID4465_Cancer_TN	5361	FR.180204 + KIN001.244	-0.0276192975477835	-0.0937702276239156	0.038774426009707	0.40119609005063	0.588842864679741	5062.28
16687	CID4465_Cancer_TN	5362	FR.180204 + PF.431396	-0.0276174537671388	-0.0937683986599642	0.0387762684235233	0.401227538163547	0.588842864679741	3645.36
16688	CID4465_Cancer_TN	5363	MK.1775 + ponatinib	-0.0276164260861237	-0.0937673792372402	0.0387772953425036	0.401245067261242	0.588842864679741	6446.2
16689	CID4465_Cancer_TN	5364	BIX.02189 + rondual.kinase.inhibitor	-0.0275920035490594	-0.0937431529152158	0.0388016997287688	0.401661776180373	0.589225338762011	6357.08
16690	CID4465_Cancer_TN	5365	MLN.8054 + SAR.245409	-0.0275771626261651	-0.0937284311886898	0.038816529583219	0.401915125657418	0.589468130908518	7035.12
16691	CID4465_Cancer_TN	5366	OSI.930 + SAR.245409	-0.0275762105099305	-0.0937274867184853	0.0388174809883615	0.40193138250557	0.589468130908518	7903.64
16692	CID4465_Cancer_TN	5367	KIN001.266 + PF.477736	-0.0275575006702736	-0.093708927105229	0.0388361768300711	0.402250922381224	0.589672605425757	5461.72
16693	CID4465_Cancer_TN	5368	PHA.793887 + SYK.inhibitor	-0.0275473447637716	-0.0936988527240158	0.0388463251188695	0.402424435807362	0.589672605425757	6857.92
16694	CID4465_Cancer_TN	5369	pelitinib + TGX.221	-0.0275467100196152	-0.0936982230747402	0.0388469593864646	0.402435281883945	0.589672605425757	6042.64
16695	CID4465_Cancer_TN	5370	AT7867 + doramapimod	-0.0275076128021737	-0.0936594395756788	0.0388860271468664	0.403103685842827	0.590238108200295	9159.32
16696	CID4465_Cancer_TN	5371	SYK.inhibitor + tivantinib	-0.0275058445863095	-0.0936576855433377	0.0388877940257051	0.403133930854683	0.590238108200295	6510.28
16697	CID4465_Cancer_TN	5372	GSK.429286A + Y.39983	-0.0274703140265086	-0.0936224399004631	0.0389232976313056	0.403741962264127	0.590759793653941	9764.88
16698	CID4465_Cancer_TN	5373	MGCD.265 + selumetinib	-0.0274660219469751	-0.0936181822275726	0.0389275864434328	0.403815449341753	0.590759793653941	5072.2
16699	CID4465_Cancer_TN	5374	GDC.0941 + WZ.3105	-0.0274636038739984	-0.0936157835375547	0.0389300026745399	0.403856854032681	0.590759793653941	5202.12
16700	CID4465_Cancer_TN	5375	CHIR.99021 + XMD.885	-0.0274603697013921	-0.0936125752884552	0.038933234382432	0.403912236772883	0.590759793653941	3852.28
16701	CID4465_Cancer_TN	5376	GW.843682X + LDN.193189	-0.0274579969672838	-0.0936102215721206	0.0389356053074321	0.403952870921834	0.590759793653941	3404.68
16702	CID4465_Cancer_TN	5377	canertinib + sunitinib	-0.0274569088344443	-0.0936091421605607	0.0389366926103669	0.403971506507779	0.590759793653941	5642.92
16703	CID4465_Cancer_TN	5378	buparlisib + WH.4025	-0.0274567123660149	-0.0936089472667902	0.0389368889289356	0.4039748713211	0.590759793653941	6936.72
16704	CID4465_Cancer_TN	5379	AZ.628 + TNF_lig	-0.0274420074597256	-0.0935943602032728	0.038951582604182	0.404226762191766	0.590997686783081	1982.92
16705	CID4465_Cancer_TN	5380	CP466722 + dovitinib	-0.0273919533491086	-0.0935447070054367	0.0390015982701821	0.405084877902248	0.591946611902317	2123.48
16706	CID4465_Cancer_TN	5381	QL.XI.92 + TWS.119	-0.0273799536619619	-0.0935328033819334	0.0390135886913981	0.405290759118443	0.592171054962763	8781.12
16707	CID4465_Cancer_TN	5382	MLN.8054 + SYK.inhibitor	-0.0273620599219345	-0.0935150528553339	0.0390314685787054	0.40559788181061	0.59236391547882	8547.8
16708	CID4465_Cancer_TN	5383	erlotinib + XMD.1150	-0.0273470829824353	-0.0935001957521753	0.0390464338908868	0.405855048117988	0.592468209298066	2553
16709	CID4465_Cancer_TN	5384	brivanib + linifanib	-0.0273376676107824	-0.0934908557015046	0.0390558419376866	0.406016767517552	0.592468209298066	7851.72
16710	CID4465_Cancer_TN	5385	AZD.8330 + HG.5.113.01	-0.02733092723236	-0.0934841692375326	0.039062577065084	0.406132564548858	0.592518971435839	4142.52
16711	CID4465_Cancer_TN	5386	amuvatinib + ON.01910	-0.0273295217274423	-0.0934827749741139	0.0390639814742968	0.406156713046924	0.592518971435839	8396.16
16712	CID4465_Cancer_TN	5387	JNK.9L + veliparib	-0.0273232045117907	-0.0934765082815657	0.0390702937619286	0.406265262026032	0.592600990783722	7292.88
16713	CID4465_Cancer_TN	5388	PF.477736 + selumetinib	-0.0273141820769965	-0.0934675579962772	0.0390793091491902	0.406420324877742	0.592750827976874	4427.44
16714	CID4465_Cancer_TN	5389	doramapimod + NVP.TAE684	-0.0272947921543149	-0.093448323092383	0.0390986838895937	0.406753686473556	0.593118751566733	8763.48
16715	CID4465_Cancer_TN	5390	olaparib + saracatinib	-0.0272840317295687	-0.0934376486739037	0.0391094358674054	0.40693875552672	0.593277729961393	9444.28
16716	CID4465_Cancer_TN	5391	BI.2536 + CP466722	-0.0272767926235948	-0.0934304674203301	0.0391166692820297	0.407063289465019	0.593352611096234	2176.64
16717	CID4465_Cancer_TN	5392	GSK.461364 + Y.27632	-0.0272672110094248	-0.093420962368481	0.0391262433524815	0.407228156334874	0.593352611096234	6548.32
16718	CID4465_Cancer_TN	5393	BMS.345541 + GDC.0941	-0.0272658206174632	-0.0934195830855073	0.0391276326487582	0.407252083536514	0.593352611096234	4218.84
16719	CID4465_Cancer_TN	5394	brivanib + SAR.245409	-0.0272414434192672	-0.0933954006155967	0.0391519905950378	0.407671725764012	0.593887611818554	7555.84
16720	CID4465_Cancer_TN	5395	BX.912 + linifanib	-0.0272191669219697	-0.0933733019976537	0.0391742494304515	0.408055430309077	0.594293691904616	6621.72
16721	CID4465_Cancer_TN	5396	KIN001.220 + PD.0325901	-0.0272029507200699	-0.0933572152422408	0.0391904527339216	0.408334883529024	0.594624219617616	4975.12
16722	CID4465_Cancer_TN	5397	AZD.8330 + SYK.inhibitor	-0.0271820646147339	-0.0933364958101915	0.0392113221749218	0.408694980650139	0.594989296743261	6984.04
16723	CID4465_Cancer_TN	5398	BIX.02189 + PF.477736	-0.0271662715756051	-0.0933208287631089	0.039227102574847	0.40896739354839	0.595239137891726	5712.8
16724	CID4465_Cancer_TN	5399	GSK.429286A + HG.5.88.01	-0.0271488312242609	-0.0933035275074995	0.0392445289301608	0.409268346128151	0.595570400688567	9012.6
16725	CID4465_Cancer_TN	5400	AT7867 + BMS.777607	-0.0271306503380676	-0.0932854915806524	0.0392626951830429	0.409582217458491	0.595869836114156	8426.88
16726	CID4465_Cancer_TN	5401	SAR.245409 + saracatinib	-0.0271016334623476	-0.09325670597155	0.0392916886129309	0.410083455217619	0.59640363815841	8996.92
16727	CID4465_Cancer_TN	5402	JWE.035 + MLN.8054	-0.0270881678184588	-0.0932433476122556	0.0393051433385106	0.410316184468631	0.596665483963436	4277.88
16728	CID4465_Cancer_TN	5403	AS.605240 + TGX.221	-0.0270332926748446	-0.0931889094281342	0.0393599737389018	0.411265411867037	0.59789227078231	6922.44
16729	CID4465_Cancer_TN	5404	selumetinib + THZ.2.98.01	-0.0270114393403179	-0.0931672299970947	0.0393818091436867	0.411643791745639	0.598365542487403	6054.52
16730	CID4465_Cancer_TN	5405	TGX.221 + ZG.10	-0.0269922609990217	-0.0931482042206615	0.0394009716977193	0.411976025250836	0.598771622942213	5019.24
16731	CID4465_Cancer_TN	5406	MK.2206 + neratinib	-0.0269775258668202	-0.093133586274506	0.0394156946670518	0.412231395227086	0.599047657932866	7563.32
16732	CID4465_Cancer_TN	5407	AKT.inhibitor.1.2 + NVP.AUY922	-0.0269109532951813	-0.0930675427879072	0.0394822119281312	0.413386311164391	0.600153871209589	4111.16
16733	CID4465_Cancer_TN	5408	SYK.inhibitor + trametinib	-0.0269001173056547	-0.0930567928622393	0.0394930388590969	0.413574477195439	0.600153871209589	6050.96
16734	CID4465_Cancer_TN	5409	GSK.461364 + saracatinib	-0.0268798054926507	-0.0930366423324052	0.0395133336500366	0.413927326441858	0.600374868334278	6747.92
16735	CID4465_Cancer_TN	5410	NVP.TAE684 + PF.562271	-0.0268754227353805	-0.0930322943687105	0.0395177127272063	0.414003485390089	0.600408435400532	5872.92
16736	CID4465_Cancer_TN	5411	AZD.1480 + BX.912	-0.0268515744906481	-0.093008635404801	0.039541540902421	0.414418040164272	0.600932689482763	6935.6
16737	CID4465_Cancer_TN	5412	buparlisib + foretinib	-0.0268457711155041	-0.0930028780790874	0.0395473393823045	0.414518957481536	0.600933522330819	5109.4
16738	CID4465_Cancer_TN	5413	MGCD.265 + pazopanib	-0.0268454386304698	-0.0930025482321678	0.0395476715867458	0.414524739642239	0.600933522330819	3727.84
16739	CID4465_Cancer_TN	5414	AZD.8055 + CGP.60474	-0.0268359476940364	-0.092993132595792	0.0395571545073334	0.414689814127628	0.601095884422807	9081.8
16740	CID4465_Cancer_TN	5415	KIN001.244 + nintedanib	-0.0268172983062038	-0.0929746311357061	0.0395757881094455	0.415014293247597	0.601251973439776	6512.8
16741	CID4465_Cancer_TN	5416	A.443644 + AS.601245	-0.0268145024093246	-0.0929718574120631	0.0395785816357656	0.415062951730876	0.601251973439776	7900.56
16742	CID4465_Cancer_TN	5417	BMS.509744 + MGCD.265	-0.0267973189782341	-0.0929548102339353	0.0395957504747367	0.415362078048386	0.601483063718486	3412.16
16743	CID4465_Cancer_TN	5418	ABT.737 + GSK.1070916	-0.0267961855065263	-0.0929536857485262	0.0395968829825255	0.415381813805058	0.601483063718486	5836
16744	CID4465_Cancer_TN	5419	buparlisib + JNJ.38877605	-0.0267804831451341	-0.0929381078599635	0.0396125719728756	0.415655276720242	0.601648262890687	5020.4
16745	CID4465_Cancer_TN	5420	AT7867 + saracatinib	-0.0267711131123495	-0.0929288120881243	0.0396219340111945	0.415818510154369	0.601777671190614	8441.48
16746	CID4465_Cancer_TN	5421	amuvatinib + MGCD.265	-0.0267662014016157	-0.0929239392998916	0.0396268415266243	0.415904091161937	0.601777671190614	5625.16
16747	CID4465_Cancer_TN	5422	GSK.3.inhibitor.IX + XMD.1150	-0.0266377715006425	-0.0927965260077101	0.0397551605932608	0.418145519771729	0.604406501298149	2182.52
16748	CID4465_Cancer_TN	5423	CYT387 + PD.173074	-0.0266376354840375	-0.0927963910666192	0.0397552964913233	0.418147897366093	0.604406501298149	4797.72
16749	CID4465_Cancer_TN	5424	MGCD.265 + ruxolitinib	-0.0266127142194218	-0.0927716668190634	0.0397801959948724	0.418583659613865	0.604815102564995	4830.44
16750	CID4465_Cancer_TN	5425	GSK.429286A + GW.843682X	-0.0266015306319047	-0.0927605716177748	0.0397913697901586	0.418779297608196	0.605010274960176	6162.16
16751	CID4465_Cancer_TN	5426	SGX523 + TGX.221	-0.026593158054223	-0.0927522651995689	0.0397997350260308	0.418925796883908	0.605144725728349	5155.84
16752	CID4465_Cancer_TN	5427	PF.562271 + TGX.221	-0.026587067532913	-0.092746222799312	0.0398058202007908	0.419032384762819	0.605178317247801	5686.84
16753	CID4465_Cancer_TN	5428	HG.5.113.01 + Y.27632	-0.0265857224798197	-0.0927448883727919	0.0398071640724684	0.419055926168411	0.605178317247801	7063.52
16754	CID4465_Cancer_TN	5429	BI.2536 + YM.201636	-0.0265560406340312	-0.0927154409675216	0.0398368197863342	0.419575621818506	0.605707041310199	3471.64
16755	CID4465_Cancer_TN	5430	PHA.793887 + XMD.892	-0.0265525948800394	-0.0927120224221412	0.0398402624991038	0.419635977582324	0.605707041310199	3610.04
16756	CID4465_Cancer_TN	5431	VX.745 + XMD.132	-0.0265263890141548	-0.0926860234338669	0.0398664451841122	0.420095165762574	0.606161374111654	9744.24
16757	CID4465_Cancer_TN	5432	dasatinib + HG.5.88.01	-0.0265224143066994	-0.0926820800961628	0.0398704163677047	0.420164837684458	0.606161374111654	7418.64
16758	CID4465_Cancer_TN	5433	PHA.665752 + SAR.245408	-0.0264981731251083	-0.0926580301893447	0.0398946360123485	0.420589903624723	0.60646596137092	5465.4
16759	CID4465_Cancer_TN	5434	HG.5.88.01 + VX.745	-0.0264981580121522	-0.0926580151956131	0.0398946511118533	0.420590168707038	0.60646596137092	9601.12
16760	CID4465_Cancer_TN	5435	KIN001.244 + SB.203580	-0.02647287403659	-0.0926329306406788	0.0399199125408318	0.421033788553089	0.606951076293754	6754.44
16761	CID4465_Cancer_TN	5436	neratinib + palbociclib	-0.0264432224167136	-0.0926035127830672	0.0399495376112188	0.421554390017314	0.607392298593648	4253.76
16762	CID4465_Cancer_TN	5437	FR.180204 + selumetinib	-0.0264368296362815	-0.0925971703857863	0.0399559246523829	0.42166667915742	0.607476802119041	5363.24
16763	CID4465_Cancer_TN	5438	NVP.TAE684 + THZ.2.98.01	-0.0264265377131746	-0.0925869595647002	0.0399662073242769	0.421847493496961	0.607659992858444	6677.52
16764	CID4465_Cancer_TN	5439	BX.912 + tivantinib	-0.0264142962187302	-0.0925748145170957	0.0399784377967657	0.422062618098122	0.607892553727741	3761.52
16765	CID4465_Cancer_TN	5440	afatinib + palbociclib	-0.0263983973889086	-0.0925590409197084	0.0399943222819544	0.422342110312468	0.608124321566652	4341.12
16766	CID4465_Cancer_TN	5441	PF.477736 + XMD.1499	-0.026395979315932	-0.0925566418905805	0.0399967381702978	0.422384628118612	0.608124321566652	2676.36
16767	CID4465_Cancer_TN	5442	ABT.737 + PF.431396	-0.0263715416659115	-0.0925323966593479	0.0400211536983047	0.422814464207427	0.608492301317054	5391.68
16768	CID4465_Cancer_TN	5443	PF.04217903 + PF.477736	-0.0263675367325439	-0.0925284232528077	0.0400251549986729	0.422884931735843	0.608492301317054	3766.12
16769	CID4465_Cancer_TN	5444	ABT.737 + BMS.509744	-0.0263670228920364	-0.092527913457099	0.0400256683729056	0.422893973349685	0.608492301317054	6816.44
16770	CID4465_Cancer_TN	5445	JW.7.24.1 + neratinib	-0.0263566856300611	-0.0925176575595929	0.040035996247083	0.423075893353083	0.60865529626825	4355.56
16771	CID4465_Cancer_TN	5446	AZD.1480 + LDN.193189	-0.0263400311524344	-0.0925011341396383	0.0400526355700851	0.423369082891307	0.608999728660491	6543.64
16772	CID4465_Cancer_TN	5447	saracatinib + tivantinib	-0.0263302832957472	-0.09249146297403	0.0400623745396952	0.423540741635109	0.609169278513793	7320.08
16773	CID4465_Cancer_TN	5448	AT7867 + FR.180204	-0.026314732063916	-0.0924760340653791	0.040077911567423	0.423814681375973	0.609368258938104	5639.08
16774	CID4465_Cancer_TN	5449	linifanib + SYK.inhibitor	-0.0263132661071739	-0.0924745796379493	0.0400793761835412	0.423840509991651	0.609368258938104	8467.6
16775	CID4465_Cancer_TN	5450	KIN001.244 + linsitinib	-0.0262986821045334	-0.0924601103187616	0.0400939468335103	0.42409751483625	0.609567648729718	4884.84
16776	CID4465_Cancer_TN	5451	MLN.8054 + XMD.16144	-0.0262880879223043	-0.0924495994279236	0.040104531298321	0.42428426658682	0.60957450294214	4100
16777	CID4465_Cancer_TN	5452	HG.5.113.01 + NVP.BGJ398	-0.0262871055801576	-0.0924486248081973	0.0401055127386684	0.424301585514444	0.60957450294214	5064.12
16778	CID4465_Cancer_TN	5453	celastrol + NU.7441	-0.0262829041783606	-0.0924444564331682	0.0401097102820932	0.424375661891949	0.609595937458945	2341
16779	CID4465_Cancer_TN	5454	OSI.930 + saracatinib	-0.026276435833148	-0.0924380389303885	0.0401161726824972	0.424489722292396	0.60968168760426	9102.64
16780	CID4465_Cancer_TN	5455	XMD.892 + Y.39983	-0.0262734132419272	-0.0924350400954295	0.0401191924938659	0.424543027677456	0.60968168760426	5650.28
16781	CID4465_Cancer_TN	5456	KIN001.244 + PD.184352	-0.0262534339139575	-0.0924152177661633	0.0401391534165084	0.424895474500803	0.609907575555625	4251.56
16782	CID4465_Cancer_TN	5457	amuvatinib + Y.27632	-0.0262522853292936	-0.0924140782055494	0.0401403009414641	0.424915741380475	0.609907575555625	8901.92
16783	CID4465_Cancer_TN	5458	TNF_lig + WH.4023	-0.0262367038715502	-0.0923986191490456	0.0401558680061252	0.425190733305751	0.610147624770354	2018.96
16784	CID4465_Cancer_TN	5459	MLN.8054 + trametinib	-0.0262251575730866	-0.0923871635327685	0.0401674036181191	0.425394576979201	0.610285480654858	4522.16
16785	CID4465_Cancer_TN	5460	BX.912 + olaparib	-0.0262215002377094	-0.0923835349176775	0.0401710575648242	0.425459157141688	0.610300817559167	7143
16786	CID4465_Cancer_TN	5461	PD.173074 + XMD.132	-0.0261711136420581	-0.0923335438184989	0.0402213972944668	0.426349450504575	0.611447919440739	4385.64
16787	CID4465_Cancer_TN	5462	ibrutinib + KIN001.244	-0.0261610484132927	-0.0923235575541592	0.0402314531208887	0.426527425452243	0.611573935082633	6876.8
16788	CID4465_Cancer_TN	5463	CYT387 + ZG.10	-0.0261401471950007	-0.0923028202690279	0.0402523347715337	0.426897142187944	0.611898510983226	6055.72
16789	CID4465_Cancer_TN	5464	lapatinib + sunitinib	-0.0261365503114479	-0.0922992515908888	0.0402559282818479	0.426960785417474	0.611912271418454	4974.4
16790	CID4465_Cancer_TN	5465	saracatinib + Y.27632	-0.026121769840378	-0.0922845870048944	0.0402706948734292	0.427222368905382	0.612054816932758	9909.24
16791	CID4465_Cancer_TN	5466	BMS.777607 + YM.201636	-0.0260982691936361	-0.0922612705539567	0.0402941733923549	0.427638473188918	0.612418526664706	7060.56
16792	CID4465_Cancer_TN	5467	CYT387 + nintedanib	-0.0260836549650833	-0.0922467708337288	0.0403087738234221	0.42789735263892	0.612622051654547	7635
16793	CID4465_Cancer_TN	5468	NVP.AEW541 + ruxolitinib	-0.0260785467859201	-0.0922417026725741	0.0403138771731991	0.427987861453854	0.612622051654547	5398.56
16794	CID4465_Cancer_TN	5469	AKT.inhibitor.1.2 + ZG.10	-0.0260749801282795	-0.0922381639544691	0.0403174404567886	0.428051063553415	0.612622051654547	4261.44
16795	CID4465_Cancer_TN	5470	AKT.inhibitor.1.2 + AS.601245	-0.0260623154710642	-0.0922255984927795	0.0403300931196188	0.428275528384417	0.612810271128304	8009.36
16796	CID4465_Cancer_TN	5471	brivanib + GSK.461364	-0.0260475198870383	-0.0922109187680067	0.0403448746641441	0.42853784775317	0.613086296842427	5440.68
16797	CID4465_Cancer_TN	5472	doramapimod + XMD.885	-0.0260430615649875	-0.092206495351941	0.0403493287500042	0.428616910185408	0.61312195375139	5077.84
16798	CID4465_Cancer_TN	5473	PHA.793887 + ponatinib	-0.0260231578017984	-0.0921867473914148	0.0403692135689305	0.428969980350261	0.613394574175088	6566.32
16799	CID4465_Cancer_TN	5474	HG.5.113.01 + PD.0325901	-0.025972620076586	-0.0921366050315164	0.0404197029564008	0.429867220393266	0.61452237704541	2846.64
16800	CID4465_Cancer_TN	5475	KIN001.242 + selumetinib	-0.0259471094066822	-0.0921112938085265	0.0404451890973849	0.430320546410689	0.615092791632091	5655.4
16801	CID4465_Cancer_TN	5476	TGX.221 + VX.745	-0.0259388426196932	-0.0921030916343923	0.0404534479171917	0.430467507089533	0.615147573222582	9628.16
16802	CID4465_Cancer_TN	5477	pyrazolanthrone + XMD.16144	-0.0259220370125054	-0.0920864173514345	0.0404702372998744	0.430766354083733	0.615496966944017	5522.88
16803	CID4465_Cancer_TN	5478	sirolimus + WH.4023	-0.0259149792620048	-0.0920794147413228	0.0404772882254878	0.430891894894463	0.615521027961629	5641
16804	CID4465_Cancer_TN	5479	nilotinib + TG.101348	-0.0259107174083834	-0.0920751861812981	0.0404815459546691	0.430967713523805	0.615551690712208	3749.96
16805	CID4465_Cancer_TN	5480	NVP.TAE684 + saracatinib	-0.0259044606445563	-0.0920689782909812	0.0404877966590991	0.431079035719423	0.615586059285054	8175.48
16806	CID4465_Cancer_TN	5481	MGCD.265 + YM.201636	-0.0258979318475193	-0.092062500486906	0.0404943191277465	0.431195215759907	0.615586059285054	4268
16807	CID4465_Cancer_TN	5482	KIN001.266 + XMD.892	-0.0258971459738018	-0.0920617207508526	0.0404951042393318	0.43120920161663	0.615586059285054	4905.72
16808	CID4465_Cancer_TN	5483	pelitinib + XMD.132	-0.025889181445935	-0.0920538184212723	0.0405030610386569	0.431350957712235	0.61571081372461	7002.08
16809	CID4465_Cancer_TN	5484	AZD.8330 + Y.27632	-0.0258767737089734	-0.0920415075648464	0.0405154567187411	0.431571849690879	0.615873170688571	7018.52
16810	CID4465_Cancer_TN	5485	GSK.3.inhibitor.IX + JNK.9L	-0.0258375858137953	-0.0920026255188519	0.0405546063999601	0.432269932127857	0.616510496985818	6818.24
16811	CID4465_Cancer_TN	5486	PD.184352 + XMD.1499	-0.0258346236743989	-0.0919996864898189	0.0405575656425484	0.432322725394809	0.616510496985818	2817.08
16812	CID4465_Cancer_TN	5487	PF.04217903 + saracatinib	-0.0258332786213057	-0.0919983519303366	0.0405589093798697	0.432346699078266	0.616510496985818	8591.76
16813	CID4465_Cancer_TN	5488	alvocidib + sirolimus	-0.0258067100444745	-0.0919719905830786	0.0405854519172869	0.432820404176358	0.617030598854136	6673.24
16814	CID4465_Cancer_TN	5489	alvocidib + GSK.1059615	-0.0257926096564293	-0.091958000137562	0.0405995384477192	0.43307192915861	0.617110732645011	7527.52
16815	CID4465_Cancer_TN	5490	GDC.0879 + lapatinib	-0.0257913401681166	-0.0919567405463302	0.0406008066871062	0.43309457863687	0.617110732645011	4553.84
16816	CID4465_Cancer_TN	5491	A.443644 + SB.203580	-0.025752227837719	-0.0919179330365243	0.0406398804338677	0.433792733486658	0.617950026004579	7731.68
16817	CID4465_Cancer_TN	5492	JNK.9L + neratinib	-0.0257219263607302	-0.0918878675748701	0.040670151879375	0.434334060903175	0.618643345456981	8656.96
16818	CID4465_Cancer_TN	5493	AZD.8330 + MLN.8054	-0.0256812876217661	-0.0918475451778039	0.0407107501503641	0.435060671915067	0.61944456995702	6171.08
16819	CID4465_Cancer_TN	5494	KIN001.244 + THZ.2.98.01	-0.0256731266254698	-0.0918394476825386	0.0407189029935246	0.435206673005472	0.619535938706087	6414.52
16820	CID4465_Cancer_TN	5495	saracatinib + SU.11274	-0.0256648447255247	-0.0918312302154343	0.0407271766105086	0.435354865930505	0.61962974194583	8504.92
16821	CID4465_Cancer_TN	5496	ibrutinib + TG.101348	-0.0256478728758198	-0.0918143903778645	0.0407441314577432	0.435658644060098	0.61989885573567	7156.8
16822	CID4465_Cancer_TN	5497	A.443644 + AS.605240	-0.0256451072048527	-0.0918116462155292	0.0407468943544266	0.435708158203615	0.61989885573567	7121.48
16823	CID4465_Cancer_TN	5498	dovitinib + JWE.035	-0.025640800012363	-0.0918073725180877	0.0407511972242886	0.435785276846718	0.619930694672664	3649.12
16824	CID4465_Cancer_TN	5499	PF.04217903 + Y.27632	-0.0256325936771985	-0.0917992299930581	0.0407593953168945	0.435932229904533	0.620061856778302	8215.52
16825	CID4465_Cancer_TN	5500	buparlisib + canertinib	-0.0256200045847637	-0.0917867387726373	0.0407719717472924	0.436157721616634	0.620226795242137	5324.28
16826	CID4465_Cancer_TN	5501	PD.173074 + SAR.245408	-0.0256140651930148	-0.0917808455485704	0.0407779051579315	0.436264129362207	0.620300221597865	4543.52
16827	CID4465_Cancer_TN	5502	AT.7519 + GSK.1059615	-0.0256058890837624	-0.0917727329857208	0.0407860730259862	0.436410633668175	0.620430633478794	7914.88
16828	CID4465_Cancer_TN	5503	selumetinib + XMD.16144	-0.0256018690374387	-0.091768744180803	0.0407900890170068	0.436482677587135	0.620455168027401	4507.84
16829	CID4465_Cancer_TN	5504	HG.5.113.01 + JWE.035	-0.0255961563400313	-0.091763075875425	0.040795795947925	0.436585067556146	0.620522827569447	2562
16830	CID4465_Cancer_TN	5505	canertinib + CYT387	-0.0255910934997364	-0.0917580523736885	0.0408008536740862	0.436675821535235	0.620533412845335	7130.16
16831	CID4465_Cancer_TN	5506	GSK.461364 + PD.0325901	-0.0255896275429943	-0.0917565978068852	0.0408023181493843	0.436702101578572	0.620533412845335	3223.88
16832	CID4465_Cancer_TN	5507	NVP.AUY922 + PHA.793887	-0.0255773558226377	-0.0917444214221582	0.0408145774571854	0.436922131017762	0.620765385037195	4146
16833	CID4465_Cancer_TN	5508	KIN001.220 + PF.562271	-0.0255622882054019	-0.0917294708340451	0.0408296298065425	0.437192377474468	0.62084058619415	6736.68
16834	CID4465_Cancer_TN	5509	GSK.429286A + PF.431396	-0.0255543539034472	-0.0917215981452655	0.0408375560566292	0.437334722390158	0.620964860966467	6834.24
16835	CID4465_Cancer_TN	5510	BIX.02189 + BX.912	-0.0255477797675419	-0.0917150750540105	0.0408441235146565	0.437452685494017	0.621054489559952	8183.36
16836	CID4465_Cancer_TN	5511	ABT.737 + ruxolitinib	-0.025536475276376	-0.0917038583228966	0.0408554165095291	0.437655570538584	0.62126464481693	7977.68
16837	CID4465_Cancer_TN	5512	saracatinib + serdemetan	-0.0255000228262527	-0.0916676887493745	0.0408918317731807	0.438310161487481	0.621882056983929	9041.16
16838	CID4465_Cancer_TN	5513	AZD.8330 + BX.912	-0.025471036176445	-0.0916389269157949	0.0409207887267624	0.438831087003014	0.62246518791447	6033.92
16839	CID4465_Cancer_TN	5514	GSK.1070916 + pelitinib	-0.0254519031740171	-0.0916199422456573	0.040939902066721	0.439175124918698	0.622875177170226	4097
16840	CID4465_Cancer_TN	5515	fostamatinib + XMD.1185H	-0.0254294604342024	-0.0915976734362094	0.040962321680814	0.439578873531926	0.623280103763444	4245.12
16841	CID4465_Cancer_TN	5516	PD.184352 + pyrazolanthrone	-0.0254228258464727	-0.0915910902536042	0.0409689494192478	0.439698271592225	0.623280103763444	5332.96
16842	CID4465_Cancer_TN	5517	BMS.509744 + THZ.2.98.01	-0.0254207402585303	-0.0915890208237089	0.0409710328529015	0.439735808306395	0.623280103763444	4901.32
16843	CID4465_Cancer_TN	5518	olaparib + XMD.16144	-0.025407063033256	-0.0915754495482747	0.0409846959361055	0.439982018490088	0.623320887499972	5226.44
16844	CID4465_Cancer_TN	5519	NVP.BGJ398 + saracatinib	-0.0254008818342094	-0.0915693162234672	0.0409908707357276	0.440093315072687	0.623396722101085	9268.8
16845	CID4465_Cancer_TN	5520	SB.525334 + TGX.221	-0.025393128887728	-0.091561623317528	0.0409986156483775	0.440232934802467	0.62349901576704	6926.68
16846	CID4465_Cancer_TN	5521	amuvatinib + XMD.16144	-0.0253898191503412	-0.0915583392090783	0.041001921953687	0.440292546271449	0.62349901576704	5255.56
16847	CID4465_Cancer_TN	5522	CP466722 + JWE.035	-0.0253768673469599	-0.091545487684093	0.0410148603125413	0.440525864804762	0.62349901576704	1487.48
16848	CID4465_Cancer_TN	5523	A.443644 + SGX523	-0.0253650792411987	-0.0915337908277235	0.0410266361623889	0.440738281572995	0.623571654252312	6457.52
16849	CID4465_Cancer_TN	5524	KIN001.220 + PF.477736	-0.0253592003012741	-0.0915279573886847	0.0410325089831765	0.440844239530638	0.623602424766984	5698.08
16850	CID4465_Cancer_TN	5525	MK.1775 + trametinib	-0.0253557092084141	-0.0915244933134817	0.0410359964401364	0.440907167477484	0.623613547106596	4174.6
16851	CID4465_Cancer_TN	5526	AZD.1480 + XMD.16144	-0.0253169444760069	-0.091486028474714	0.0410747206911784	0.441606258161581	0.624227520252498	5072.84
16852	CID4465_Cancer_TN	5527	brivanib + trametinib	-0.0253148740010206	-0.0914839740118839	0.041076788998391	0.441643615326706	0.624227520252498	5520.72
16853	CID4465_Cancer_TN	5528	ruxolitinib + Y.27632	-0.0253133022535858	-0.0914824144192864	0.0410783590998368	0.4416719752568	0.624227520252498	8438.32
16854	CID4465_Cancer_TN	5529	GSK.1070916 + PD.173074	-0.0252994890117066	-0.0914687079857656	0.0410921578619006	0.441921260185325	0.624252369879891	2400.52
16855	CID4465_Cancer_TN	5530	pelitinib + WZ.4.145	-0.025284602749944	-0.091453936801222	0.0411070284906954	0.442189999693063	0.624414182858346	3195.92
16856	CID4465_Cancer_TN	5531	KIN001.242 + Y.39983	-0.0252586235784009	-0.0914281583901208	0.0411329803094766	0.442659221448533	0.624765550241335	7909.68
16857	CID4465_Cancer_TN	5532	BMS.777607 + PHA.793887	-0.0252586084654448	-0.091428143393928	0.0411329954064946	0.442659494493287	0.624765550241335	6938.88
16858	CID4465_Cancer_TN	5533	LDN.193189 + YM.201636	-0.0252494349010896	-0.0914190406993441	0.0411421592908347	0.442825250403517	0.62492161505543	5008.36
16859	CID4465_Cancer_TN	5534	foretinib + XMD.132	-0.0252373898750746	-0.0914070887095981	0.0411541915898852	0.443042944164133	0.625073046301085	7001.12
16860	CID4465_Cancer_TN	5535	ibrutinib + XMD.132	-0.0251804895953424	-0.0913506276721879	0.0412110314875396	0.444072147182787	0.625979198051895	8273.88
16861	CID4465_Cancer_TN	5536	WZ.4.145 + XMD.892	-0.0251719054362752	-0.0913421097416966	0.0412196064998678	0.444227534270965	0.626038926425863	1792.6
16862	CID4465_Cancer_TN	5537	nintedanib + PF.431396	-0.0251645907655208	-0.0913348514975105	0.0412269133688524	0.444359966024944	0.626039296993187	5230.4
16863	CID4465_Cancer_TN	5538	KIN001.244 + ZG.10	-0.0251353320825032	-0.0913058184504596	0.041256140773777	0.444889917929225	0.626586036630826	4803.72
16864	CID4465_Cancer_TN	5539	BIX.02189 + XMD.16144	-0.0251171360833538	-0.0912877627177718	0.0412743172637515	0.445219676870418	0.626927720037273	5969.76
16865	CID4465_Cancer_TN	5540	celastrol + GSK.3.inhibitor.IX	-0.0251116954191563	-0.0912823639852632	0.0412797520861068	0.445318302899481	0.626955467470988	2155.04
16866	CID4465_Cancer_TN	5541	SB.203580 + TGX.221	-0.0250553845447121	-0.0912264868753326	0.0413360022667254	0.446339812320204	0.628139216518448	8385.92
16867	CID4465_Cancer_TN	5542	GSK.1070916 + MGCD.265	-0.0250531176012965	-0.0912242373855317	0.041338266757938	0.446380963756333	0.628139216518448	3071.24
16868	CID4465_Cancer_TN	5543	sunitinib + ZG.10	-0.0250237229016739	-0.0911950689399642	0.0413676295989	0.446914755932798	0.628678804026442	4497.88
16869	CID4465_Cancer_TN	5544	saracatinib + SYK.inhibitor	-0.0250192645796232	-0.0911906449241648	0.0413720830789017	0.446995748352233	0.628691859176482	9552.52
16870	CID4465_Cancer_TN	5545	GSK.1070916 + KIN001.242	-0.024992257727065	-0.0911638458302517	0.0413990605437406	0.447486548380899	0.6291477542413	4442.92
16871	CID4465_Cancer_TN	5546	BIX.02189 + Y.27632	-0.0249800464585329	-0.0911517284692495	0.0414112584927045	0.447708566172801	0.629253295891943	8962
16872	CID4465_Cancer_TN	5547	AZD.5438 + JW.7.24.1	-0.0249759055085603	-0.0911476193597082	0.0414153949213992	0.447783868573348	0.629253295891943	6857.4
16873	CID4465_Cancer_TN	5548	AZD.8330 + saracatinib	-0.0249588278681626	-0.0911306730082288	0.0414324538916048	0.448094498185364	0.62961168634606	7664
16874	CID4465_Cancer_TN	5549	rondual.kinase.inhibitor + SB.216763	-0.0249338008128541	-0.0911058382858512	0.0414574535160674	0.448549942465682	0.62965633074519	5361.44
16875	CID4465_Cancer_TN	5550	AZ.628 + XMD.1150	-0.0249329696002684	-0.0911050134597223	0.0414582838161782	0.448565073437059	0.62965633074519	3213.92
16876	CID4465_Cancer_TN	5551	PD.173074 + TG.101348	-0.0249305515272918	-0.091102613965013	0.0414606992341609	0.448609092453311	0.62965633074519	3825.08
16877	CID4465_Cancer_TN	5552	AKT.inhibitor.1.2 + fostamatinib	-0.0249194737304674	-0.0910916212700527	0.0414717648578732	0.448810785869651	0.62965633074519	5533.32
16878	CID4465_Cancer_TN	5553	olaparib + OSI.930	-0.0249178566441643	-0.091090016605183	0.0414733801658386	0.448840232452759	0.62965633074519	8014.76
16879	CID4465_Cancer_TN	5554	GSK.461364 + XMD.16144	-0.0249177206275593	-0.0910898816333559	0.0414735160328479	0.448842709318074	0.62965633074519	2946
16880	CID4465_Cancer_TN	5555	AS.605240 + selumetinib	-0.0249135947905429	-0.0910857874867776	0.0414776373309634	0.448917844579581	0.62965633074519	6302.52
16881	CID4465_Cancer_TN	5556	BMS.777607 + NVP.TAE684	-0.0249078367542672	-0.0910800736740772	0.0414833890289523	0.449022715592033	0.62965633074519	8491.2
16882	CID4465_Cancer_TN	5557	WH.4025 + XMD.1150	-0.0249038015949874	-0.0910760695035254	0.0414874197438183	0.449096216146366	0.62965633074519	4968.4
16883	CID4465_Cancer_TN	5558	NU.7441 + sunitinib	-0.0248976657348091	-0.0910699807606831	0.0414935488416828	0.449207994093538	0.629691859525847	4877.08
16884	CID4465_Cancer_TN	5559	FR.180204 + XMD.885	-0.0248925122167776	-0.0910648668127491	0.0414986966761763	0.449301888730084	0.629745530924283	2701.52
16885	CID4465_Cancer_TN	5560	AZD.8330 + BI.2536	-0.024888220137244	-0.0910606076862927	0.0415029840195158	0.449380096850785	0.629760707300947	3829.4
16886	CID4465_Cancer_TN	5561	A.443644 + ZG.10	-0.0248779886659615	-0.0910504547588849	0.0415132041907846	0.449566560675254	0.629760707300947	5840.08
16887	CID4465_Cancer_TN	5562	ON.01910 + serdemetan	-0.0248701148158312	-0.0910426413445263	0.0415210693352848	0.449710087765292	0.629760707300947	8302.96
16888	CID4465_Cancer_TN	5563	PD.184352 + PHA.793887	-0.0248681652444938	-0.091040706735874	0.0415230167498307	0.449745629188418	0.629760707300947	4415
16889	CID4465_Cancer_TN	5564	A.443644 + HY.11007	-0.0248670922246104	-0.0910396419510537	0.0415240885824276	0.449765191425161	0.629760707300947	6984.72
16890	CID4465_Cancer_TN	5565	GSK.1904529A + sunitinib	-0.0248653240087462	-0.0910378873053157	0.0415258548414439	0.449797428837752	0.629760707300947	4339
16891	CID4465_Cancer_TN	5566	WH.4025 + XMD.1185H	-0.0248614097531152	-0.0910340030880752	0.0415297647637734	0.449868796650301	0.629760707300947	6105.76
16892	CID4465_Cancer_TN	5567	BI.2536 + THZ.2.98.01	-0.0248364884884994	-0.0910092730245274	0.0415546583914587	0.450323331158067	0.630241191963064	4933.36
16893	CID4465_Cancer_TN	5568	BIX.02189 + ON.01910	-0.0248321661830536	-0.0910049838723928	0.0415589758952104	0.450402191340169	0.630273670694108	8559.92
16894	CID4465_Cancer_TN	5569	CYT387 + lapatinib	-0.0248204989809412	-0.090993406148779	0.0415706301237276	0.450615097672837	0.630427150667241	6963.84
16895	CID4465_Cancer_TN	5570	AS.601245 + QL.XI.92	-0.0248167056289591	-0.0909896418850459	0.041574419253719	0.450684332064883	0.630427150667241	8999.32
16896	CID4465_Cancer_TN	5571	dovitinib + PD.184352	-0.0248150885426559	-0.0909880371983378	0.0415760345396288	0.450713848155732	0.630427150667241	3546.76
16897	CID4465_Cancer_TN	5572	olaparib + ON.01910	-0.0248041014235682	-0.0909771343178667	0.0415870094169478	0.450914420995725	0.630523005034769	8556.92
16898	CID4465_Cancer_TN	5573	AZ.628 + sirolimus	-0.0247973610451458	-0.0909704456103042	0.0415937422773603	0.451037493394508	0.630584145117664	5310.08
16899	CID4465_Cancer_TN	5574	doramapimod + MK.1775	-0.0247956079422377	-0.0909687059454754	0.0415954934239234	0.451069506366287	0.630584145117664	7796.2
16900	CID4465_Cancer_TN	5575	LDN.193189 + PF.431396	-0.0247909984906259	-0.0909641318248178	0.0416000977297511	0.451153684529662	0.630623978930934	4652.24
16901	CID4465_Cancer_TN	5576	ON.01910 + PF.04217903	-0.0247687673321967	-0.0909420710266356	0.0416223040307212	0.451559796279401	0.631104563747567	8021.16
16902	CID4465_Cancer_TN	5577	SAR.245409 + SYK.inhibitor	-0.0247191817232189	-0.0908928651646165	0.0416718339599396	0.452466353776763	0.631834951482348	8735
16903	CID4465_Cancer_TN	5578	JWE.035 + ponatinib	-0.0246876863226978	-0.0908616108010129	0.0417032938247711	0.453042706619224	0.632483808242445	5615.8
16904	CID4465_Cancer_TN	5579	doramapimod + GW.843682X	-0.0246821852066759	-0.0908561517721161	0.0417087887204785	0.453143417208807	0.632546431639313	6077.64
16905	CID4465_Cancer_TN	5580	GSK.1070916 + XMD.892	-0.0246762004760587	-0.0908502128240743	0.0417147666793791	0.4532529958053	0.632611432824828	2077.96
16906	CID4465_Cancer_TN	5581	ABT.737 + AT7867	-0.0246735405957843	-0.0908475732901004	0.0417174235484758	0.453301702196334	0.632611432824828	7532.24
16907	CID4465_Cancer_TN	5582	rondual.kinase.inhibitor + SU.11274	-0.0246611781976911	-0.09083530544386	0.0417297719391136	0.45352811492156	0.632768817447813	4438.36
16908	CID4465_Cancer_TN	5583	AS.605240 + AZD.1480	-0.0246582311712508	-0.0908323809543222	0.0417327156233745	0.453582098016896	0.632768817447813	7045.08
16909	CID4465_Cancer_TN	5584	LDN.193189 + XMD.885	-0.0246524882479312	-0.0908266819457898	0.0417384520304176	0.45368730624192	0.632837633106263	3440.08
16910	CID4465_Cancer_TN	5585	TAK.715 + XMD.1185H	-0.0246469569059971	-0.0908211928966321	0.0417439770920104	0.453788651366867	0.632900732769751	6753.2
16911	CID4465_Cancer_TN	5586	CYT387 + HY.11007	-0.0246439192018202	-0.0908181784171056	0.0417470113454202	0.453844313538468	0.632900732769751	8762.68
16912	CID4465_Cancer_TN	5587	buparlisib + GW.5074	-0.0246295921194334	-0.0908039608555286	0.0417613221360387	0.454106891422113	0.633188936881979	3826.84
16913	CID4465_Cancer_TN	5588	GW.843682X + nintedanib	-0.0246210835251468	-0.0907955172908966	0.0417698210420468	0.454262872128137	0.633328453385591	4538.6
16914	CID4465_Cancer_TN	5589	AT7867 + PD.184352	-0.0246179400302771	-0.0907923978187857	0.0417729609551576	0.454320506730073	0.633330839330142	5610.72
16915	CID4465_Cancer_TN	5590	TGX.221 + TPCA.1	-0.0246080863828972	-0.0907826194650996	0.0417828033666027	0.454501195704218	0.633504743550803	6231.2
16916	CID4465_Cancer_TN	5591	A.443644 + TWS.119	-0.0245848728823212	-0.0907595832930939	0.0418059903463118	0.454927027670624	0.633942240478629	7604.92
16917	CID4465_Cancer_TN	5592	NVP.TAE684 + XMD.16144	-0.0245680672751334	-0.0907429060202101	0.0418227767088703	0.455235452224159	0.634215954783934	5181.48
16918	CID4465_Cancer_TN	5593	KIN001.220 + Y.27632	-0.0244934243849349	-0.0906688326842923	0.0418973336702129	0.456606753766716	0.635735368380631	10135.48
16919	CID4465_Cancer_TN	5594	PF.04217903 + SYK.inhibitor	-0.0244849762424727	-0.0906604489583165	0.0419057720405997	0.456762104665876	0.635873489285931	7737.2
16920	CID4465_Cancer_TN	5595	linifanib + XMD.16144	-0.0244738682197361	-0.0906494256191903	0.041916867200129	0.456966412595988	0.636079722547881	4979
16921	CID4465_Cancer_TN	5596	LDN.193189 + Y.39983	-0.0244679590538994	-0.0906435614961223	0.0419227695164171	0.45707511973848	0.636151676637692	7415.32
16922	CID4465_Cancer_TN	5597	MK.1775 + THZ.2.98.01	-0.0244640750241806	-0.0906397070700206	0.041926649041479	0.45714657964601	0.636151676637692	6238.2
16923	CID4465_Cancer_TN	5598	HY.11007 + sunitinib	-0.0244618987585016	-0.0906375473907156	0.0419288227822728	0.457186622176969	0.636151676637692	7028.2
16924	CID4465_Cancer_TN	5599	AS.605240 + AZD.8330	-0.0244525287257171	-0.0906282487643768	0.0419381819368452	0.457359049979959	0.636190039414362	6333.8
16925	CID4465_Cancer_TN	5600	JNJ.38877605 + sunitinib	-0.0244451384901821	-0.0906209148396576	0.0419455635844103	0.457495071169145	0.636190039414362	6122.04
16926	CID4465_Cancer_TN	5601	dasatinib + GDC.0879	-0.0244216076175279	-0.0905975632155932	0.0419690670642683	0.457928320315074	0.636350951128836	6408.64
16927	CID4465_Cancer_TN	5602	MLN.8054 + PF.477736	-0.0244204288069518	-0.0905963933828011	0.0419702445006329	0.457950030555145	0.636350951128836	3910.68
16928	CID4465_Cancer_TN	5603	dasatinib + sirolimus	-0.0244192499963757	-0.0905952235498265	0.0419714219368131	0.457971741371795	0.636350951128836	6296.48
16929	CID4465_Cancer_TN	5604	sunitinib + TAK.715	-0.0244183432190094	-0.0905943236781833	0.0419723276568262	0.457988442392327	0.636350951128836	7676.64
16930	CID4465_Cancer_TN	5605	CP466722 + HG.5.113.01	-0.0244166656808819	-0.0905926589153584	0.0419740032385628	0.458019340179678	0.636350951128836	1508.36
16931	CID4465_Cancer_TN	5606	BIX.02189 + PF.562271	-0.0244113912592015	-0.0905874246586618	0.041979271506635	0.458116494883302	0.636350951128836	6319.16
16932	CID4465_Cancer_TN	5607	GW.843682X + NVP.AUY922	-0.0243963085290096	-0.0905724567640352	0.0419943366196031	0.45839438204752	0.636518672247965	3209.72
16933	CID4465_Cancer_TN	5608	KIN001.266 + LDN.193189	-0.0243926360806763	-0.0905688122721402	0.0419980047738017	0.458462058236349	0.636518672247965	6993.08
16934	CID4465_Cancer_TN	5609	masitinib + PD.184352	-0.0243816640745446	-0.0905579237796237	0.0420089639398817	0.458664284610567	0.636643341489725	4725.04
16935	CID4465_Cancer_TN	5610	GSK.429286A + KIN001.244	-0.0243785508055872	-0.0905548342044854	0.0420120735626091	0.45872167473929	0.636644971375301	8283.6
16936	CID4465_Cancer_TN	5611	doramapimod + pyrazolanthrone	-0.0243494432521306	-0.0905259481151072	0.0420411469633549	0.459258438974045	0.637111652792325	9178.6
16937	CID4465_Cancer_TN	5612	GDC.0879 + TWS.119	-0.02434936768735	-0.0905258731251145	0.0420412224393269	0.45925983289996	0.637111652792325	6887.36
16938	CID4465_Cancer_TN	5613	KIN001.266 + PF.562271	-0.0243417205315613	-0.0905182841339701	0.0420488606037665	0.459400910438147	0.637111652792325	6154.92
16939	CID4465_Cancer_TN	5614	PD.173074 + PF.431396	-0.0243280433062871	-0.0905047109191807	0.0420625217283234	0.459653293330083	0.637235101843945	2863.2
16940	CID4465_Cancer_TN	5615	buparlisib + lapatinib	-0.024277248660821	-0.0904543023339204	0.04211325636146	0.460591274062373	0.638442253953308	4540.76
16941	CID4465_Cancer_TN	5616	BMS.509744 + ibrutinib	-0.0242561660870557	-0.090433379896812	0.0421343139262597	0.460980901295189	0.638841006750858	6871.2
16942	CID4465_Cancer_TN	5617	BX.912 + OSI.930	-0.0242509521171997	-0.0904282055216356	0.0421395217020053	0.461077289079091	0.638890244915237	7745.68
16943	CID4465_Cancer_TN	5618	MLN.8054 + ponatinib	-0.0242481411073644	-0.0904254158570146	0.0421423293709106	0.461129259332199	0.638890244915237	7551.24
16944	CID4465_Cancer_TN	5619	masitinib + ON.01910	-0.0242424888617814	-0.0904198065282352	0.0421479748955353	0.461233768550524	0.638956872028707	8092.12
16945	CID4465_Cancer_TN	5620	GDC.0941 + WH.4023	-0.024237788732433	-0.0904151420831919	0.042152669432837	0.461320683335987	0.638961997150171	7054.28
16946	CID4465_Cancer_TN	5621	masitinib + PF.477736	-0.0242227966799777	-0.0904002638339427	0.0421676436286935	0.461597977384906	0.639226839555399	4959.24
16947	CID4465_Cancer_TN	5622	dovitinib + saracatinib	-0.0241862384391617	-0.090363982979319	0.0422041582010063	0.462274550643242	0.639772612249141	7566.8
16948	CID4465_Cancer_TN	5623	dasatinib + Y.39983	-0.0241384361590042	-0.0903165431346675	0.0422519031141892	0.463160047118233	0.640919786609725	7975.96
16949	CID4465_Cancer_TN	5624	KIN001.244 + SB.525334	-0.0241224768773582	-0.090300704788963	0.042267843175766	0.46345588923675	0.641070129258967	5890.6
16950	CID4465_Cancer_TN	5625	BI.2536 + PD.0325901	-0.0241215247611237	-0.0902997598865986	0.0422687941442804	0.463473542230678	0.641070129258967	2965.52
16951	CID4465_Cancer_TN	5626	PD.173074 + selumetinib	-0.0241026789048618	-0.0902810567946455	0.0422876172582143	0.463823036390271	0.641445339738652	4144.76
16952	CID4465_Cancer_TN	5627	XMD.1499 + XMD.892	-0.0240920998355889	-0.090270557845266	0.0422981835404908	0.464019288167548	0.641544146946919	2466.8
16953	CID4465_Cancer_TN	5628	TG.101348 + ZG.10	-0.024088064676309	-0.0902665532421273	0.0423022138185322	0.464094156361651	0.641544146946919	4847.2
16954	CID4465_Cancer_TN	5629	brivanib + saracatinib	-0.0240873997062405	-0.0902658933073223	0.0423028779839946	0.464106494835757	0.641544146946919	9686.12
16955	CID4465_Cancer_TN	5630	PHA.793887 + TAK.715	-0.024086613832523	-0.090265113384296	0.0423036629067381	0.46412107690385	0.641544146946919	7103.84
16956	CID4465_Cancer_TN	5631	buparlisib + fostamatinib	-0.0240788306601294	-0.0902573891422487	0.0423114366564076	0.464265509211765	0.641665473739717	5308.72
16957	CID4465_Cancer_TN	5632	BX.912 + NVP.BGJ398	-0.0240737980457467	-0.090252394628104	0.0423164631737592	0.464358912717264	0.641710445083696	7055.16
16958	CID4465_Cancer_TN	5633	AKT.inhibitor.1.2 + GW.5074	-0.0240679191058222	-0.0902465601914491	0.0423223349870701	0.464468036940491	0.641710445083696	4185.6
16959	CID4465_Cancer_TN	5634	PD.184352 + SYK.inhibitor	-0.0239771053525923	-0.0901564333165551	0.0424130380707529	0.466155520259696	0.643806252065982	6050.16
16960	CID4465_Cancer_TN	5635	SAR.245408 + TPCA.1	-0.0239124067875104	-0.0900922234439304	0.0424776571238334	0.467359806449544	0.644993535290062	7206.12
16961	CID4465_Cancer_TN	5636	KIN001.242 + KIN001.244	-0.0239095050999384	-0.090089343660999	0.0424805552323309	0.46741385820093	0.644993535290062	5955.84
16962	CID4465_Cancer_TN	5637	PD.184352 + WZ.4.145	-0.023897414735055	-0.0900773445535393	0.042492630672378	0.467639111068047	0.645147147380391	3545.2
16963	CID4465_Cancer_TN	5638	JWE.035 + SAR.245409	-0.0238754556098357	-0.0900555511254786	0.0425145626407569	0.468048380150744	0.64555448851628	5063.2
16964	CID4465_Cancer_TN	5639	PD.0325901 + PD.184352	-0.0238427965116946	-0.0900231383461459	0.0425471812310598	0.468657439040036	0.64620548548524	3481
16965	CID4465_Cancer_TN	5640	nintedanib + TG.101348	-0.023840967844006	-0.0900213234663422	0.0425490076264252	0.468691554770487	0.64620548548524	6801.04
16966	CID4465_Cancer_TN	5641	TG.101348 + XMD.1527	-0.02380208220795	-0.0899827309182052	0.0425878448377114	0.469417332187012	0.646849361022425	5676.4
16967	CID4465_Cancer_TN	5642	MGCD.265 + MK.1775	-0.0238011603176276	-0.0899818159739215	0.0425887655775574	0.469434546250237	0.646849361022425	4681.72
16968	CID4465_Cancer_TN	5643	THZ.2.98.01 + WZ.4.145	-0.0238006464771201	-0.0899813060049281	0.042589278776767	0.469444141125237	0.646849361022425	4560.36
16969	CID4465_Cancer_TN	5644	CYT387 + GW.5074	-0.0237632570237184	-0.0899441981679726	0.0426266214722837	0.470142599830311	0.647587460422057	6753.56
16970	CID4465_Cancer_TN	5645	AT7867 + GSK.429286A	-0.0237500634130394	-0.0899311038873863	0.0426397985392385	0.470389201575513	0.647668081396755	8827.88
16971	CID4465_Cancer_TN	5646	BI.2536 + ponatinib	-0.0237069914881426	-0.0898883560767174	0.0426828162946322	0.471194755017366	0.648630193335563	4485.64
16972	CID4465_Cancer_TN	5647	MGCD.265 + XMD.885	-0.0236698136161263	-0.0898514577703778	0.0427199472118774	0.471890685311062	0.649351398681382	2637.52
16973	CID4465_Cancer_TN	5648	pazopanib + rondual.kinase.inhibitor	-0.0236561061649398	-0.0898378533489881	0.0427336373046032	0.472147416876034	0.649625743666758	4425.2
16974	CID4465_Cancer_TN	5649	fostamatinib + TGX.221	-0.023649592480859	-0.0898313886152833	0.0427401427313277	0.472269440827459	0.649714700846814	6570.6
16975	CID4465_Cancer_TN	5650	AZD.8330 + MK.1775	-0.023636111724014	-0.0898180091486947	0.04275360638082	0.472522037360068	0.649983247067019	5394.08
16976	CID4465_Cancer_TN	5651	CYT387 + TAK.715	-0.0236204849274023	-0.0898024997371276	0.0427692133165349	0.47281493838044	0.650188203032482	9145.32
16977	CID4465_Cancer_TN	5652	AZD.8330 + rondual.kinase.inhibitor	-0.0236189736317919	-0.0898009997923337	0.0427707226896439	0.472843270655676	0.650188203032482	5125.8
16978	CID4465_Cancer_TN	5653	AZD.8330 + BMS.777607	-0.0236149989243365	-0.0897970549360929	0.0427746923394741	0.472917788993007	0.650211722756562	6941.16
16979	CID4465_Cancer_TN	5654	A.443644 + VX.745	-0.023578939411072	-0.0897612661454337	0.0428107058729596	0.47359413223943	0.650983559608149	8273.4
16980	CID4465_Cancer_TN	5655	brivanib + OSI.930	-0.0235669850627936	-0.0897494015086281	0.0428226449400726	0.473818468799451	0.651133862292656	8202.48
16981	CID4465_Cancer_TN	5656	masitinib + OSI.930	-0.0235323461674028	-0.0897150224549478	0.0428572394497184	0.47446883518912	0.651869411442045	8169.04
16982	CID4465_Cancer_TN	5657	AZD.1480 + MGCD.265	-0.0234967249298653	-0.0896796682636169	0.0428928148767177	0.475138155897124	0.652355710799798	5777.96
16983	CID4465_Cancer_TN	5658	CHIR.99021 + WZ.4.145	-0.0234837731264841	-0.0896668135163002	0.0429057499817527	0.475381647614322	0.652411192345152	4285.04
16984	CID4465_Cancer_TN	5659	FR.180204 + MK.1775	-0.0234665141306131	-0.089649683818746	0.0429229866915615	0.475706220014282	0.652613749758385	4906.32
16985	CID4465_Cancer_TN	5660	FR.180204 + YM.201636	-0.0234551945264911	-0.0896384489958487	0.042934291657532	0.475919162173352	0.652613749758385	4749.6
16986	CID4465_Cancer_TN	5661	AKT.inhibitor.1.2 + dasatinib	-0.0234514162874651	-0.0896346990512126	0.0429380650068754	0.4759902492719	0.652613749758385	6780.32
16987	CID4465_Cancer_TN	5662	serdemetan + Y.27632	-0.0234323739627738	-0.0896157993016862	0.0429570826587377	0.476348616684316	0.652946996362852	8747.88
16988	CID4465_Cancer_TN	5663	KIN001.055 + sunitinib	-0.0234142081895366	-0.0895977694962063	0.0429752248500394	0.476690625333262	0.653336721759553	7183.84
16989	CID4465_Cancer_TN	5664	AS.605240 + SB.216763	-0.023401059917726	-0.0895847196099383	0.0429883560260805	0.476938252766532	0.653597012655006	6732.36
16990	CID4465_Cancer_TN	5665	PD.0325901 + SYK.inhibitor	-0.0233973270175683	-0.0895810146380861	0.0429920840684313	0.477008569000035	0.653614282386617	5708.28
16991	CID4465_Cancer_TN	5666	MGCD.265 + PF.431396	-0.0233880325495642	-0.0895717897002125	0.0430013664330536	0.477183672495804	0.653751423953139	3420.88
16992	CID4465_Cancer_TN	5667	canertinib + TG.101348	-0.0233858865097974	-0.0895696597129434	0.0430035096765896	0.477224107887029	0.653751423953139	6003.08
16993	CID4465_Cancer_TN	5668	buparlisib + dasatinib	-0.0233789345499895	-0.0895627597500276	0.0430104525739895	0.477355108628894	0.65380664025331	6492.12
16994	CID4465_Cancer_TN	5669	XMD.132 + XMD.1527	-0.023374657583412	-0.089558514769686	0.0430147239620299	0.477435712323443	0.65380664025331	5945.76
16995	CID4465_Cancer_TN	5670	BX.912 + PD.0325901	-0.0233703503909223	-0.0895542397870532	0.0430190255341055	0.477516893168426	0.65380664025331	4062.36
16996	CID4465_Cancer_TN	5671	FR.180204 + WZ.4.145	-0.0233697156467659	-0.0895536097894064	0.0430196594497822	0.477528857298734	0.65380664025331	2771.52
16997	CID4465_Cancer_TN	5672	PF.477736 + pyrazolanthrone	-0.0233684310454971	-0.0895523347940068	0.0430209423742025	0.477553070920563	0.65380664025331	5706.84
16998	CID4465_Cancer_TN	5673	FR.180204 + PHA.793887	-0.0233571567802434	-0.0895411448250759	0.0430322019132509	0.477765609825906	0.653959793746629	4903.6
16999	CID4465_Cancer_TN	5674	AZD.8330 + ON.01910	-0.023356370906526	-0.0895403648266186	0.0430329867598481	0.47778042679555	0.653959793746629	7214.76
17000	CID4465_Cancer_TN	5675	A.443644 + fostamatinib	-0.0233262507850104	-0.0895104698245643	0.0430630674532503	0.478348504694958	0.654341927246092	7110.4
17001	CID4465_Cancer_TN	5676	HG.5.113.01 + ponatinib	-0.0233097927758129	-0.0894941347730579	0.0430795038675821	0.478659065151835	0.654407033807048	5257.48
17002	CID4465_Cancer_TN	5677	fostamatinib + selumetinib	-0.0233093242741737	-0.0894936697710705	0.0430799717539654	0.478667907325151	0.654407033807048	5652.4
17003	CID4465_Cancer_TN	5678	XMD.16144 + YM.201636	-0.0232762571262178	-0.089460849557912	0.0431129954031955	0.479292218589412	0.65493938325169	4229
17004	CID4465_Cancer_TN	5679	GW.843682X + ibrutinib	-0.0232743831196609	-0.089458989541528	0.0431148669402158	0.479327613312649	0.65493938325169	5010.04
17005	CID4465_Cancer_TN	5680	BMS.777607 + XMD.885	-0.0232724788871918	-0.0894570995244068	0.0431167686628397	0.47936358037733	0.65493938325169	4819.88
17006	CID4465_Cancer_TN	5681	doramapimod + pazopanib	-0.0232571845756143	-0.0894419193696055	0.0431320427985287	0.479652512034068	0.655255090323984	7052.52
17007	CID4465_Cancer_TN	5682	BMS.509744 + PF.562271	-0.0232058307507724	-0.08939094862487	0.0431833286515898	0.480623353577157	0.656295934170757	4257.12
17008	CID4465_Cancer_TN	5683	FR.180204 + GW.843682X	-0.0231985463059302	-0.0893837184911556	0.0431906034264253	0.480761152159302	0.656373724919119	2938.88
17009	CID4465_Cancer_TN	5684	KIN001.220 + NVP.AEW541	-0.0231922139773225	-0.089377433369251	0.0431969273432283	0.480880957178382	0.656443166816421	7718.12
17010	CID4465_Cancer_TN	5685	KIN001.242 + NVP.TAE684	-0.0231881939309988	-0.0893734432891252	0.0432009420466003	0.480957023203567	0.656443166816421	6720.8
17011	CID4465_Cancer_TN	5686	NVP.BGJ398 + PD.184352	-0.0231717510347575	-0.089357122939277	0.0432173630666436	0.481268218494884	0.656601753426146	5491.36
17012	CID4465_Cancer_TN	5687	GSK.429286A + NVP.TAE684	-0.0231688795730977	-0.089354272874537	0.0432202307043324	0.481322574482309	0.656601753426146	8226.56
17013	CID4465_Cancer_TN	5688	AKT.inhibitor.1.2 + WH.4025	-0.023158769005464	-0.0893442376379566	0.0432303277988559	0.48151399132658	0.65676815027984	7224.76
17014	CID4465_Cancer_TN	5689	GSK.461364 + PD.184352	-0.0230771741554577	-0.0892632502368716	0.0433118134210695	0.483060286527849	0.658322231639939	3233.56
17015	CID4465_Cancer_TN	5690	CHIR.99021 + Y.39983	-0.0230665346343603	-0.0892526898592821	0.0433224386343646	0.483262113171791	0.658438815167293	9040.68
17016	CID4465_Cancer_TN	5691	NVP.AEW541 + PHA.793887	-0.0230558497743947	-0.0892420844651073	0.043333109110443	0.483464845862638	0.658557450920715	5032.96
17017	CID4465_Cancer_TN	5692	PF.562271 + ruxolitinib	-0.0230538548641889	-0.0892401043898505	0.043335101333436	0.483502702049758	0.658557450920715	4753.16
17018	CID4465_Cancer_TN	5693	ABT.737 + XMD.1499	-0.0230527516183933	-0.0892390093480066	0.0433362030928948	0.483523638358123	0.658557450920715	5501.52
17019	CID4465_Cancer_TN	5694	pelitinib + PF.431396	-0.0230463739509174	-0.0892326791029782	0.0433425721649574	0.483644677055283	0.658643093753136	4357.92
17020	CID4465_Cancer_TN	5695	ABT.737 + NVP.TAE684	-0.0230362482703276	-0.0892226287029684	0.0433526841877158	0.483836881212652	0.658664998459334	8072.4
17021	CID4465_Cancer_TN	5696	A.443644 + PD.173074	-0.0230250949087227	-0.0892115582467608	0.0433638224895781	0.484048640529792	0.658717958904097	5496.08
17022	CID4465_Cancer_TN	5697	AS.601245 + XMD.1185H	-0.0230111607631947	-0.0891977276538331	0.0433777377974421	0.484313266701462	0.658925187190182	7270.56
17023	CID4465_Cancer_TN	5698	selumetinib + TPCA.1	-0.0230007328234828	-0.0891873771934037	0.043388151622701	0.484511357026974	0.658951737520173	5448.52
17024	CID4465_Cancer_TN	5699	ponatinib + SAR.245409	-0.0229848188807051	-0.0891715814631942	0.0434040439977886	0.484813744576374	0.659283820524429	8083.88
17025	CID4465_Cancer_TN	5700	KIN001.055 + QL.XI.92	-0.0229613333469192	-0.089148270324742	0.0434274976409541	0.48526018954711	0.659574129455235	8120.32
17026	CID4465_Cancer_TN	5701	saracatinib + selumetinib	-0.0229253342854791	-0.0891125384389473	0.0434634476778143	0.485944939851141	0.660425590281312	7528.24
17027	CID4465_Cancer_TN	5702	PD.184352 + tivantinib	-0.0229053549575094	-0.0890927073188254	0.0434833997231602	0.486325198458547	0.66066044315669	3056.48
17028	CID4465_Cancer_TN	5703	NVP.AEW541 + NVP.TAE684	-0.02290399479146	-0.0890913572406611	0.0434847580299196	0.486351091796673	0.66066044315669	6578.12
17029	CID4465_Cancer_TN	5704	brivanib + ponatinib	-0.0228653660756578	-0.0890530149192598	0.0435233338394197	0.487086773177077	0.66150110399693	8418.6
17030	CID4465_Cancer_TN	5705	AS.605240 + XMD.885	-0.0228334475123658	-0.0890213328530947	0.0435552085373411	0.487695112628524	0.662089085413335	3344.76
17031	CID4465_Cancer_TN	5706	MGCD.265 + SAR.245408	-0.0228266769080311	-0.0890146123975989	0.0435619698195247	0.487824206937786	0.662143933645558	5579.8
17032	CID4465_Cancer_TN	5707	BX.912 + KIN001.266	-0.0228251958383329	-0.0890131422971558	0.0435634488491916	0.487852448771615	0.662143933645558	7866.8
17033	CID4465_Cancer_TN	5708	NU.7441 + QL.XI.92	-0.0227835747572221	-0.0889718293565806	0.0436050124822656	0.488646461974067	0.662983249293915	6393.52
17034	CID4465_Cancer_TN	5709	CYT387 + ibrutinib	-0.0227343669721469	-0.0889229855862056	0.0436541520511911	0.489586104522138	0.66393996332334	7905.68
17035	CID4465_Cancer_TN	5710	SB.203580 + XMD.132	-0.0227251934077917	-0.0889138798481089	0.043663312862822	0.489761384768419	0.663996310791483	8765.6
17036	CID4465_Cancer_TN	5711	fostamatinib + TG.101348	-0.022723349627147	-0.0889120496984247	0.0436651540789687	0.489796618145494	0.663996310791483	5893.08
17037	CID4465_Cancer_TN	5712	KIN001.242 + ruxolitinib	-0.0226981563293213	-0.088887042608375	0.0436903122904817	0.49027818110053	0.664480660718465	6118.52
17038	CID4465_Cancer_TN	5713	CYT387 + TWS.119	-0.022673582662696	-0.0888626504893409	0.0437148516526263	0.490748144775504	0.664939223015681	8544.76
17039	CID4465_Cancer_TN	5714	foretinib + TG.101348	-0.0226712552674559	-0.0888603402845296	0.0437171757947036	0.490792668007778	0.664939223015681	6084.36
17040	CID4465_Cancer_TN	5715	AZ.628 + AZD.6482	-0.0226521524909403	-0.0888413785765712	0.0437362518427818	0.491158187329463	0.665273266750939	5690.36
17041	CID4465_Cancer_TN	5716	BX.912 + WZ.4.145	-0.0226491601256316	-0.0888384083046809	0.0437392400168136	0.491215457533894	0.665273266750939	4052.44
17042	CID4465_Cancer_TN	5717	GSK.461364 + PF.477736	-0.0226251154124699	-0.0888145410772128	0.0437632510084638	0.491675773834145	0.665657876709108	2718.6
17043	CID4465_Cancer_TN	5718	sunitinib + XMD.1527	-0.0226206722033753	-0.0888101306572796	0.0437676879777833	0.491760860723618	0.665693491237745	5376.64
17044	CID4465_Cancer_TN	5719	BI.2536 + trametinib	-0.0225933933176073	-0.0887830530222357	0.0437949284973309	0.492283420791702	0.666161995515118	3100.16
17045	CID4465_Cancer_TN	5720	NVP.TAE684 + PF.477736	-0.0225856252581697	-0.0887753422539725	0.0438026856133715	0.492432281741498	0.666212064690523	5309.44
17046	CID4465_Cancer_TN	5721	BI.2536 + rondual.kinase.inhibitor	-0.0225853229990476	-0.0887750422239186	0.0438029874465186	0.492438074483388	0.666212064690523	3020.6
17047	CID4465_Cancer_TN	5722	NVP.AUY922 + PF.431396	-0.0225758471755703	-0.0887656362756394	0.0438124499095368	0.492619695438135	0.666260155279523	3616.52
17048	CID4465_Cancer_TN	5723	sirolimus + WZ.3105	-0.022568396488211	-0.0887582405217326	0.0438198900834174	0.492762526241872	0.666332610112144	4658.84
17049	CID4465_Cancer_TN	5724	PF.477736 + serdemetan	-0.0225351933236501	-0.0887252820732981	0.0438530463062901	0.49339930525337	0.666982911494882	4095.72
17050	CID4465_Cancer_TN	5725	pazopanib + PF.562271	-0.0225325183304197	-0.0887226267891681	0.0438557175113256	0.493450626118715	0.666982911494882	3951.56
17051	CID4465_Cancer_TN	5726	JWE.035 + trametinib	-0.0225248258357627	-0.0887149909668512	0.043863399106957	0.493598225751623	0.666984835537183	3544.24
17052	CID4465_Cancer_TN	5727	PD.184352 + trametinib	-0.0225105592052003	-0.0887008294211745	0.0438776455032229	0.4938720289771	0.667275200210648	4062.36
17053	CID4465_Cancer_TN	5728	NVP.BGJ398 + PF.477736	-0.0224972144649604	-0.0886875829511557	0.0438909712922398	0.494128212842197	0.667462071855663	4993.92
17054	CID4465_Cancer_TN	5729	OSI.930 + tivantinib	-0.0224662026790346	-0.08865679944456	0.0439219389462593	0.494723831468146	0.668107249150579	6467.04
17055	CID4465_Cancer_TN	5730	AS.605240 + dovitinib	-0.0224483391649195	-0.0886390673672852	0.043939776981455	0.495067095562438	0.668491100184167	5560.08
17056	CID4465_Cancer_TN	5731	MGCD.265 + WZ.4.145	-0.0224055694991447	-0.0885966122233029	0.0439824854724001	0.49588947055165	0.66936212800923	2498.68
17057	CID4465_Cancer_TN	5732	ON.01910 + SAR.245409	-0.0223960029979308	-0.0885871160398101	0.0439920382571315	0.496073514761618	0.669530753745122	8054.68
17058	CID4465_Cancer_TN	5733	KIN001.242 + linifanib	-0.0223926479216757	-0.0885837856218964	0.0439953885199912	0.496138069688923	0.669538088563757	6609.48
17059	CID4465_Cancer_TN	5734	GSK.1070916 + WH.4025	-0.0223014261186309	-0.0884932336920081	0.044086478878496	0.49789497915916	0.671205715785827	6308.68
17060	CID4465_Cancer_TN	5735	NVP.BGJ398 + XMD.16144	-0.0223007913744746	-0.0884926036051641	0.0440871127041613	0.497907215745407	0.671205715785827	5046.88
17061	CID4465_Cancer_TN	5736	GDC.0879 + GSK.1904529A	-0.0222946857402085	-0.0884865427671015	0.0440932095006876	0.498024928211308	0.671284493215076	4357.64
17062	CID4465_Cancer_TN	5737	GDC.0879 + SGX523	-0.0222884440893375	-0.0884803469053029	0.0440994421118271	0.498145278264068	0.671286920078602	4467.2
17063	CID4465_Cancer_TN	5738	GSK.461364 + HG.5.113.01	-0.0222710944157299	-0.0884631244828878	0.0441167666308986	0.498479891743014	0.671346140775978	2921.76
17064	CID4465_Cancer_TN	5739	HG.5.88.01 + XMD.1527	-0.0222677242265187	-0.088459779007741	0.0441201319291879	0.498544904540925	0.671346140775978	6159.52
17065	CID4465_Cancer_TN	5740	GSK.1904529A + TG.101348	-0.0222148591060663	-0.0884073013591055	0.0441729201329814	0.499565290485279	0.67264022289214	5193.68
17066	CID4465_Cancer_TN	5741	AZD.1480 + rondual.kinase.inhibitor	-0.022184784323419	-0.0883774468438419	0.0442029509925717	0.500146278159832	0.673102388610825	5410.56
17067	CID4465_Cancer_TN	5742	XMD.16144 + XMD.885	-0.0221799330645096	-0.0883726311043617	0.0442077951551675	0.500240028776163	0.673148565338647	2346.16
17068	CID4465_Cancer_TN	5743	AZD.7762 + GSK.1059615	-0.0221418937539954	-0.0883348701987498	0.0442457787144171	0.500975461220981	0.67381044518456	5686.84
17069	CID4465_Cancer_TN	5744	BI.2536 + doramapimod	-0.0221387502591257	-0.0883317497022108	0.0442489175935243	0.501036261510046	0.67381044518456	5311.16
17070	CID4465_Cancer_TN	5745	BX.912 + YM.201636	-0.022136029927027	-0.088329049271465	0.0442516339301553	0.501088880295308	0.67381044518456	4956.4
17071	CID4465_Cancer_TN	5746	doramapimod + Y.39983	-0.0220871697399422	-0.0882805463691075	0.0443004221870517	0.502034469674041	0.674819230775974	10315
17072	CID4465_Cancer_TN	5747	AZD.6482 + WH.4023	-0.0220836937600382	-0.0882770957949634	0.0443038930376793	0.502101776080625	0.674819230775974	6218.32
17073	CID4465_Cancer_TN	5748	THZ.2.98.01 + XMD.1499	-0.0220836030823016	-0.0882770057799645	0.0443039835815872	0.502103531963714	0.674819230775974	5174.8
17074	CID4465_Cancer_TN	5749	A.443644 + WZ.3105	-0.0220787971622605	-0.088272234983474	0.0443087824071487	0.502196598408822	0.674819230775974	5849.64
17075	CID4465_Cancer_TN	5750	OSI.930 + XMD.16144	-0.0220445058648602	-0.088238194212199	0.0443430229949579	0.502860912312533	0.675470022114746	5758.84
17076	CID4465_Cancer_TN	5751	BMS.509744 + NVP.AEW541	-0.0220213225901964	-0.0882151802228222	0.0443661718980817	0.503310296754229	0.675649366063494	4581.28
17077	CID4465_Cancer_TN	5752	AS.601245 + buparlisib	-0.0220096705010401	-0.0882036131910461	0.044377806684922	0.503536240713295	0.675817483536154	7822.52
17078	CID4465_Cancer_TN	5753	MLN.8054 + PD.0325901	-0.0219646036659374	-0.0881588751646891	0.0444228064302575	0.504410628209994	0.676750428204974	4121.28
17079	CID4465_Cancer_TN	5754	nintedanib + YM.201636	-0.0219418435540446	-0.0881362810096457	0.0444455325574109	0.504852523910704	0.677102656713491	6592.72
17080	CID4465_Cancer_TN	5755	MK.1775 + PF.562271	-0.0219248868172957	-0.0881194478697795	0.0444624639301875	0.505181877373551	0.677431575281065	4964.36
17081	CID4465_Cancer_TN	5756	GSK.1070916 + TPCA.1	-0.0219230581496071	-0.088117632528908	0.0444642898602675	0.505217402633455	0.677431575281065	3689.04
17082	CID4465_Cancer_TN	5757	BMS.777607 + ruxolitinib	-0.0218450299572413	-0.0880401725744622	0.0445422008272161	0.50673446813995	0.678836181945987	7813.24
17083	CID4465_Cancer_TN	5758	BMS.509744 + nintedanib	-0.0218328942534897	-0.0880281251766635	0.0445543182263636	0.506970631563205	0.678978524415007	6277.72
17084	CID4465_Cancer_TN	5759	afatinib + GSK.1059615	-0.0218157108223992	-0.0880110667484014	0.0445714757058173	0.507305123586651	0.679346165853001	6589.64
17085	CID4465_Cancer_TN	5760	OSI.930 + THZ.2.98.01	-0.0217782155783048	-0.087973844132944	0.0446089141859688	0.508035406154457	0.679994281806346	7546.28
17086	CID4465_Cancer_TN	5761	ON.01910 + SYK.inhibitor	-0.0217781853523926	-0.0879738141267304	0.0446089443660468	0.508035995076684	0.679994281806346	9267.12
17087	CID4465_Cancer_TN	5762	AS.605240 + linifanib	-0.0217492742673653	-0.0879451131284168	0.0446378115552266	0.508599462899149	0.680516176433466	6784.68
17088	CID4465_Cancer_TN	5763	BMS.777607 + Y.39983	-0.021692358874677	-0.0878886109987629	0.0446946402090343	0.50970968079553	0.681840554572333	9557.68
17089	CID4465_Cancer_TN	5764	ON.01910 + ponatinib	-0.0216722586430585	-0.0878686566132783	0.0447147097053019	0.510102067565495	0.68209913422939	9151.4
17090	CID4465_Cancer_TN	5765	GDC.0879 + ZG.10	-0.0216649741982163	-0.0878614250108369	0.0447219829982391	0.510244309828144	0.68209913422939	4934.76
17091	CID4465_Cancer_TN	5766	doramapimod + masitinib	-0.0216620422847321	-0.0878585143639015	0.0447249104212108	0.510301566708398	0.68209913422939	9207.92
17092	CID4465_Cancer_TN	5767	selumetinib + VX.745	-0.021660863474156	-0.0878573441034749	0.0447260874260018	0.510324588461423	0.68209913422939	8208.56
17093	CID4465_Cancer_TN	5768	MK.1775 + PD.0325901	-0.0216574026072081	-0.0878539083378333	0.0447295429902848	0.510392181099983	0.682108974623237	4201.44
17094	CID4465_Cancer_TN	5769	PF.562271 + pyrazolanthrone	-0.0216441334317487	-0.087840735387721	0.0447427918202813	0.510651378714156	0.682374851202102	6672.88
17095	CID4465_Cancer_TN	5770	brivanib + PD.184352	-0.0215820947469411	-0.0877791462875973	0.0448047350721113	0.511864141650062	0.683753409316697	5608.24
17096	CID4465_Cancer_TN	5771	KIN001.266 + THZ.2.98.01	-0.0215558133162759	-0.0877530551617527	0.0448309759206007	0.512378356161893	0.684143988542178	7927.24
17097	CID4465_Cancer_TN	5772	LDN.193189 + SB.216763	-0.0215488462435119	-0.0877461385225924	0.0448379322198761	0.512514716876127	0.684218928282699	5730.6
17098	CID4465_Cancer_TN	5773	BIX.02189 + LDN.193189	-0.0215408061508645	-0.0877381566230469	0.044845959871776	0.51267210238717	0.68426771473597	6997.92
17099	CID4465_Cancer_TN	5774	AZD.8330 + doramapimod	-0.0215068171125862	-0.0877044134989011	0.044879896222763	0.513337718534311	0.684898840348609	7646.56
17100	CID4465_Cancer_TN	5775	AS.601245 + AZD.6482	-0.021499668684349	-0.087697316770931	0.0448870335505349	0.513477765213397	0.684939421795256	7609.04
17101	CID4465_Cancer_TN	5776	pelitinib + selumetinib	-0.021444838879603	-0.0876428832936381	0.0449417779872479	0.514552609819053	0.6862115292276	5864.6
17102	CID4465_Cancer_TN	5777	AS.605240 + ponatinib	-0.021440184089123	-0.0876382621312745	0.0449464255120252	0.514643912769124	0.686252479937635	7292.6
17103	CID4465_Cancer_TN	5778	GSK.1070916 + PHA.665752	-0.0213819538692536	-0.0875804523496424	0.0450045645970138	0.515786798897356	0.687452688891675	3061.28
17104	CID4465_Cancer_TN	5779	ABT.737 + MK.1775	-0.0213392748812155	-0.0875380812324922	0.0450471765034847	0.51662529474445	0.688428550789492	6958.52
17105	CID4465_Cancer_TN	5780	GDC.0879 + VX.745	-0.0213354059644528	-0.0875342402128641	0.0450510393272566	0.516701340548405	0.688428550789492	8016.04
17106	CID4465_Cancer_TN	5781	serdemetan + XMD.892	-0.0213096837131635	-0.0875087033838834	0.0450767210192041	0.517207073516019	0.688774425630716	3810.4
17107	CID4465_Cancer_TN	5782	GSK.1059615 + HG.6.64.01	-0.0213067366867232	-0.0875057775959244	0.0450796633931137	0.51726503222863	0.688774425630716	7099.6
17108	CID4465_Cancer_TN	5783	PHA.665752 + selumetinib	-0.0213002834544667	-0.0874993708665074	0.0450861064334982	0.517391958671769	0.688862442035949	5014.52
17109	CID4465_Cancer_TN	5784	A.443644 + dasatinib	-0.0212858656943434	-0.0874850569828721	0.0451005014030684	0.517675594863056	0.6891590586369	7662.52
17110	CID4465_Cancer_TN	5785	PF.562271 + Y.39983	-0.0212650853797001	-0.0874644263372965	0.0451212488211901	0.518084540919417	0.689622405490409	6759.48
17111	CID4465_Cancer_TN	5786	AT.7519 + GDC.0941	-0.0212447886796522	-0.0874442757682892	0.0451415133350229	0.518484130636541	0.690073190675617	7621.88
17112	CID4465_Cancer_TN	5787	PF.431396 + PF.562271	-0.0212312172450707	-0.0874308020143374	0.0451550632177395	0.518751405897114	0.690266675101024	3895.36
17113	CID4465_Cancer_TN	5788	KIN001.244 + WH.4025	-0.0212215147272518	-0.0874211693157065	0.0451647503126809	0.518942530428478	0.690439868080652	7131.92
17114	CID4465_Cancer_TN	5789	JWE.035 + SYK.inhibitor	-0.021194704343123	-0.0873945517943746	0.0451915180147867	0.519470842078734	0.690980418903178	6875.32
17115	CID4465_Cancer_TN	5790	TAK.715 + TG.101348	-0.02115421673372	-0.0873543552569006	0.045231940987402	0.520269195021532	0.691636181901496	7854.44
17116	CID4465_Cancer_TN	5791	AZD.6482 + SB.239063	-0.0210845157801676	-0.0872851548896955	0.0453015301570015	0.521645067586428	0.693139785335715	7154.92
17117	CID4465_Cancer_TN	5792	BX.912 + SU.11274	-0.0210780172090428	-0.0872787029581975	0.0453080182731097	0.521773442292616	0.693229027916926	5691.8
17118	CID4465_Cancer_TN	5793	SB.216763 + Y.27632	-0.0210718964618206	-0.087272626133917	0.0453141291680434	0.521894368186969	0.693308354219053	9068.48
17119	CID4465_Cancer_TN	5794	ibrutinib + PHA.793887	-0.0210488945426301	-0.0872497892341782	0.0453370940176719	0.5223489392908	0.693830839487252	6595.92
17120	CID4465_Cancer_TN	5795	JNJ.38877605 + TG.101348	-0.02103814923084	-0.0872391209871313	0.0453478219884271	0.522561361087857	0.693954577496535	6667.88
17121	CID4465_Cancer_TN	5796	NVP.BGJ398 + SAR.245409	-0.0210379829883229	-0.0872389559367764	0.0453479879625379	0.522564647849046	0.693954577496535	7660.24
17122	CID4465_Cancer_TN	5797	GW.843682X + MGCD.265	-0.0210317564504079	-0.0872327740481397	0.0453542044447762	0.522687759630913	0.694036683998135	2698.72
17123	CID4465_Cancer_TN	5798	WZ.3105 + XMD.1150	-0.0210242453112242	-0.087225316763072	0.0453617034468478	0.522836290478887	0.694152519305204	3836.52
17124	CID4465_Cancer_TN	5799	SU.11274 + SYK.inhibitor	-0.0210159634112791	-0.08721709423492	0.0453699719555498	0.523000088004135	0.694288594144512	7662.08
17125	CID4465_Cancer_TN	5800	AS.605240 + PD.0325901	-0.02098127917702	-0.0871826585491376	0.045404600009054	0.52368635049681	0.694873804262023	4915.96
17126	CID4465_Cancer_TN	5801	GW.843682X + pelitinib	-0.0209745085726854	-0.0871759364447424	0.0454113596279029	0.523820367490424	0.694970204056824	3571.4
17127	CID4465_Cancer_TN	5802	KIN001.244 + VX.745	-0.020970246719064	-0.087171705117009	0.0454156145634356	0.523904735405381	0.695000717871142	8142.48
17128	CID4465_Cancer_TN	5803	MLN.8054 + Y.27632	-0.0209583377096539	-0.0871598813942255	0.0454275042286796	0.524140523753758	0.695232072090806	8829.32
17129	CID4465_Cancer_TN	5804	AZD.1480 + PF.562271	-0.0209314064218763	-0.0871331429066609	0.0454543917017892	0.524673940732831	0.695784963366472	5859.36
17130	CID4465_Cancer_TN	5805	A.443644 + GW.5074	-0.0209239557345169	-0.0871257455416851	0.0454618302505964	0.52482156244633	0.695890902084614	5949.96
17131	CID4465_Cancer_TN	5806	saracatinib + XMD.885	-0.0209149030738106	-0.0871167576583915	0.0454708681529326	0.525000952892218	0.696022971045307	5673.48
17132	CID4465_Cancer_TN	5807	GSK.3.inhibitor.IX + TNF_lig	-0.0208999714731796	-0.0871019328790927	0.0454857753871303	0.52529691076554	0.696195145046196	1762.76
17133	CID4465_Cancer_TN	5808	KIN001.244 + pelitinib	-0.0208859164240028	-0.08708797835357	0.0454998074732782	0.525575572443278	0.696482957865683	5609.76
17134	CID4465_Cancer_TN	5809	NVP.TAE684 + PD.184352	-0.0208775589592772	-0.0870796806502701	0.0455081512712237	0.525741307048531	0.696560623089757	5669
17135	CID4465_Cancer_TN	5810	NVP.BGJ398 + SYK.inhibitor	-0.0208708185808547	-0.0870729884633399	0.0455148806205045	0.525874993089455	0.69663519671752	8926.2
17136	CID4465_Cancer_TN	5811	SB.239063 + XMD.1185H	-0.0208592118305667	-0.087061464683502	0.0455264683647873	0.526105237510377	0.69677719738101	6485.84
17137	CID4465_Cancer_TN	5812	HY.11007 + TG.101348	-0.0208555847211017	-0.0870578634986692	0.045530089531212	0.526177199438663	0.69679101773186	7165.16
17138	CID4465_Cancer_TN	5813	pelitinib + Y.39983	-0.0208467889806491	-0.0870491306182645	0.0455388708525467	0.526351727966464	0.69694064295805	7870.68
17139	CID4465_Cancer_TN	5814	NVP.TAE684 + XMD.892	-0.0208341847752582	-0.0870366164729374	0.0455514543776056	0.526601877007792	0.697190350375643	4311.52
17140	CID4465_Cancer_TN	5815	AZD.7762 + XMD.1150	-0.020816895553475	-0.0870194507527952	0.0455687151978541	0.526945105675117	0.697430275354599	2639.92
17141	CID4465_Cancer_TN	5816	AZD.8330 + THZ.2.98.01	-0.0208144472545862	-0.0870170199395975	0.0455711594716432	0.526993718947717	0.697430275354599	6395.28
17142	CID4465_Cancer_TN	5817	dasatinib + PF.431396	-0.0208126488128098	-0.0870152343417463	0.0455729549562041	0.527029430153171	0.697430275354599	5706.6
17143	CID4465_Cancer_TN	5818	AKT.inhibitor.1.2 + GSK.1904529A	-0.0207460611282148	-0.0869491219067363	0.045639432847344	0.528352512443708	0.698691289517164	4378.6
17144	CID4465_Cancer_TN	5819	trametinib + Y.27632	-0.0207364190622204	-0.0869395486097563	0.0456490589662324	0.528544238025825	0.698863221908053	6183.72
17145	CID4465_Cancer_TN	5820	FR.180204 + pazopanib	-0.0207285452120901	-0.0869317309083254	0.0456569197845814	0.528700830130909	0.698907073798593	4226.56
17146	CID4465_Cancer_TN	5821	THZ.2.98.01 + tivantinib	-0.0207051503560409	-0.0869085028337045	0.045680275871979	0.529166237107219	0.699359042506623	5254.48
17147	CID4465_Cancer_TN	5822	ibrutinib + PF.431396	-0.0206964755192371	-0.0868998898213324	0.045688936314881	0.529338863363148	0.699505557478139	5972.36
17148	CID4465_Cancer_TN	5823	ABT.737 + AZD.1480	-0.02068296453648	-0.0868864751098774	0.0457024248593868	0.529607784191655	0.699779273826915	8782.36
17149	CID4465_Cancer_TN	5824	TGX.221 + WH.4025	-0.020674561732886	-0.086878132167602	0.0457108136958862	0.529775067458982	0.69991864663707	8066.24
17150	CID4465_Cancer_TN	5825	AZD.8330 + XMD.16144	-0.020647282847118	-0.0868510475517824	0.0457380471743015	0.530318321086618	0.700472939853738	4571.8
17151	CID4465_Cancer_TN	5826	PD.0325901 + SAR.245409	-0.0206085030017547	-0.0868125437134075	0.0457767622984191	0.531091099930913	0.701330073078078	5284.96
17152	CID4465_Cancer_TN	5827	AT.7519 + sirolimus	-0.0205983773211649	-0.0868024900675491	0.0457868710470196	0.53129297157985	0.701514854044748	6665.16
17153	CID4465_Cancer_TN	5828	doramapimod + tivantinib	-0.0205775365546973	-0.0867817975211708	0.0458076769211261	0.531708587843372	0.701842027254788	7361.44
17154	CID4465_Cancer_TN	5829	A.443644 + WH.4025	-0.0205766297773311	-0.0867808971915327	0.0458085821790256	0.531726674953296	0.701842027254788	7962.12
17155	CID4465_Cancer_TN	5830	AT7867 + ibrutinib	-0.0205507412835246	-0.0867551927347453	0.0458344272460624	0.532243193218692	0.702196430941482	8209.84
17156	CID4465_Cancer_TN	5831	dasatinib + ruxolitinib	-0.0205270743942655	-0.0867316940123593	0.0458580543574323	0.532715608638822	0.702601215597539	6849.16
17157	CID4465_Cancer_TN	5832	ibrutinib + YM.201636	-0.0205266814574068	-0.0867313038669215	0.0458584466332395	0.532723453849491	0.702601215597539	7094.52
17158	CID4465_Cancer_TN	5833	rondual.kinase.inhibitor + SAR.245409	-0.0205260467132504	-0.0867306736319406	0.0458590803095001	0.532736127005392	0.702601215597539	5976.2
17159	CID4465_Cancer_TN	5834	masitinib + Y.27632	-0.0205085610230379	-0.086713312137939	0.0458765365607202	0.533085302152817	0.702898014539603	8819.44
17160	CID4465_Cancer_TN	5835	dasatinib + GW.843682X	-0.0204937503260558	-0.0866986066059455	0.0458913222906275	0.533381150203665	0.703206231205647	4990.84
17161	CID4465_Cancer_TN	5836	ABT.737 + PHA.793887	-0.0204644311912137	-0.0866694955697698	0.0459205919150688	0.533967052865227	0.703765953577361	6957.52
17162	CID4465_Cancer_TN	5837	KIN001.244 + NVP.AEW541	-0.0204343564085665	-0.086639634131687	0.045950615792844	0.534568393101739	0.704279554662308	5621.84
17163	CID4465_Cancer_TN	5838	alvocidib + GDC.0941	-0.0204152687450069	-0.0866206818105286	0.0459696710862212	0.534950224630384	0.704521926400298	7664.16
17164	CID4465_Cancer_TN	5839	CHIR.99021 + MLN.8054	-0.0204134551902744	-0.0866188811124389	0.0459714815628888	0.534986510302297	0.704521926400298	7316.76
17165	CID4465_Cancer_TN	5840	AS.605240 + serdemetan	-0.0204091631107408	-0.0866146194585696	0.0459757663559313	0.535072391328732	0.704521926400298	6911.28
17166	CID4465_Cancer_TN	5841	olaparib + Y.27632	-0.0204072437653156	-0.0866127137182032	0.0459776824421705	0.535110798117724	0.704521926400298	9225.16
17167	CID4465_Cancer_TN	5842	HG.5.113.01 + saracatinib	-0.0204000802241222	-0.086605600950667	0.0459848338148437	0.535254155394626	0.70452774700438	5999.56
17168	CID4465_Cancer_TN	5843	GSK.1070916 + TAK.715	-0.0203816726435873	-0.0865873238081949	0.0460032100956955	0.535622617776878	0.704930406312974	6601.2
17169	CID4465_Cancer_TN	5844	LDN.193189 + SAR.245408	-0.0203731489363446	-0.0865788604857468	0.0460117192942696	0.535793279029583	0.705073075181271	6081.36
17170	CID4465_Cancer_TN	5845	AS.605240 + KIN001.266	-0.0202999266640199	-0.0865061565508638	0.046084816534115	0.537260457208637	0.706039361561997	7946.44
17171	CID4465_Cancer_TN	5846	brivanib + PD.0325901	-0.0202960577472573	-0.0865023150023881	0.0460886788246402	0.537338035964932	0.706039361561997	5337
17172	CID4465_Cancer_TN	5847	buparlisib + NU.7441	-0.0202857507111942	-0.0864920808675432	0.0460989681983054	0.537544738043565	0.706229020689486	5192.36
17173	CID4465_Cancer_TN	5848	doramapimod + YM.201636	-0.0202011483829231	-0.0864080763997957	0.0461834250175435	0.539242897863551	0.708049370238228	7965.36
17174	CID4465_Cancer_TN	5849	nilotinib + Y.39983	-0.0201928513700219	-0.0863998379688267	0.046191707709165	0.539409582020116	0.708186125246675	5976.76
17175	CID4465_Cancer_TN	5850	MGCD.265 + Y.39983	-0.020184886842155	-0.0863919296668286	0.0461996584810604	0.539569610898737	0.708314111907754	7512.2
17176	CID4465_Cancer_TN	5851	AZD.6482 + BMS.345541	-0.0201601620459686	-0.0863673793630687	0.046224340520116	0.540066550001184	0.708820085203035	2908.2
17177	CID4465_Cancer_TN	5852	AS.605240 + SAR.245408	-0.0201594819629439	-0.086366704078516	0.0462250194259128	0.540080222094215	0.708820085203035	7685.16
17178	CID4465_Cancer_TN	5853	fostamatinib + XMD.132	-0.0201412255119701	-0.0863485764171215	0.0462432442519385	0.540447306441866	0.709136294170343	6996.32
17179	CID4465_Cancer_TN	5854	HG.5.88.01 + SB.525334	-0.020138157581881	-0.0863455301253494	0.0462463068632331	0.540509005852397	0.709136294170343	7373.72
17180	CID4465_Cancer_TN	5855	GDC.0879 + SB.525334	-0.020117845768877	-0.0863253615416958	0.0462665834306659	0.540917587187451	0.70945888688234	5566.6
17181	CID4465_Cancer_TN	5856	AZ.628 + sunitinib	-0.02009188171029	-0.0862995804904161	0.0462925023561071	0.541440090277292	0.710028835385634	6349.6
17182	CID4465_Cancer_TN	5857	GSK.461364 + PF.562271	-0.0200833428900912	-0.086291101836597	0.0463010263138015	0.541611981236373	0.710172014299169	3833.56
17183	CID4465_Cancer_TN	5858	AZD.1480 + NVP.AEW541	-0.0200709200401735	-0.0862787665036492	0.0463134275234844	0.541862108319133	0.710335499098759	6420.92
17184	CID4465_Cancer_TN	5859	PF.431396 + XMD.892	-0.0200391223805304	-0.0862471927609017	0.0463451696993327	0.542502598315478	0.710928248776069	2699.64
17185	CID4465_Cancer_TN	5860	AZD.8055 + BMS.387032	-0.0199794110909628	-0.086187901594693	0.0464047764363185	0.543706360716402	0.712011393977019	9407.12
17186	CID4465_Cancer_TN	5861	AS.605240 + SU.11274	-0.0199718697258668	-0.0861804132566192	0.0464123045630994	0.543858486779381	0.712035872775028	6256.32
17187	CID4465_Cancer_TN	5862	GW.843682X + XMD.1527	-0.0199423238966832	-0.0861510751065263	0.0464417984540972	0.544454695257076	0.71257938562191	3356.12
17188	CID4465_Cancer_TN	5863	GSK.1070916 + GSK.429286A	-0.0199149845590908	-0.0861239278362013	0.0464690896291633	0.545006667415836	0.713136973828347	7255.92
17189	CID4465_Cancer_TN	5864	GW.843682X + NVP.AEW541	-0.0199002947657575	-0.0861093412025846	0.0464837535031947	0.545303364000397	0.713442767710778	3590.68
17190	CID4465_Cancer_TN	5865	BMS.509744 + XMD.892	-0.019895866669619	-0.0861049441973771	0.0464881737805983	0.545392816012647	0.713477375689411	2702.28
17191	CID4465_Cancer_TN	5866	ABT.737 + BIX.02189	-0.0198797260324998	-0.086088916866458	0.0465042858960195	0.545718934708669	0.713739107931133	8569.84
17192	CID4465_Cancer_TN	5867	XMD.892 + YM.201636	-0.019867424086231	-0.0860767012560217	0.0465165660806447	0.54596755816833	0.713981824048076	3608.44
17193	CID4465_Cancer_TN	5868	GW.843682X + ZG.10	-0.0198578878109292	-0.0860672318932026	0.0465260854728567	0.546160325733841	0.714151447746883	3021.48
17194	CID4465_Cancer_TN	5869	CYT387 + GSK.1904529A	-0.0198533841500102	-0.0860627598286316	0.0465305811562707	0.546251375055176	0.71418804231123	6529.84
17195	CID4465_Cancer_TN	5870	brivanib + XMD.16144	-0.0198373795294959	-0.086046867470196	0.0465465574054357	0.546574996985463	0.714363743896176	5364.96
17196	CID4465_Cancer_TN	5871	AT7867 + PF.562271	-0.0198148914508129	-0.0860245370739312	0.0465690055621755	0.54702987802948	0.714686693026179	5473.28
17197	CID4465_Cancer_TN	5872	BI.2536 + PD.184352	-0.0197994308967183	-0.0860091848879107	0.0465844386310402	0.547342717227798	0.714872133849015	2860.8
17198	CID4465_Cancer_TN	5873	NVP.TAE684 + WH.4025	-0.0197844690701752	-0.0859943279037598	0.0465993738287994	0.547645548951758	0.715064210623508	7688.68
17199	CID4465_Cancer_TN	5874	XMD.1499 + XMD.16144	-0.0197573866528366	-0.0859674351868496	0.046626407969866	0.548193915246312	0.715489412442903	2757.76
17200	CID4465_Cancer_TN	5875	AZD.6482 + WZ.3105	-0.0197542431579669	-0.0859643137045303	0.0466295458549411	0.548257582444107	0.715489412442903	4821.4
17201	CID4465_Cancer_TN	5876	BMS.509744 + pelitinib	-0.0197506462744141	-0.0859607420068204	0.0466331363179872	0.548330436884394	0.71550203914227	4338.8
17202	CID4465_Cancer_TN	5877	BMS.509744 + PHA.665752	-0.01974744232772	-0.0859575604931414	0.04663633454413	0.548395336456415	0.715504284028675	3738.84
17203	CID4465_Cancer_TN	5878	sunitinib + veliparib	-0.0197396893812386	-0.0859498618247368	0.0466440736423254	0.548552396846014	0.715626758931127	5885.52
17204	CID4465_Cancer_TN	5879	AS.605240 + KIN001.244	-0.0197284453418971	-0.0859386964904282	0.046655297583443	0.54878021972916	0.715807799006955	5913.76
17205	CID4465_Cancer_TN	5880	SAR.245409 + Y.27632	-0.0197266015612524	-0.0859368656141291	0.0466571380668116	0.548817582231999	0.715807799006955	8548.44
17206	CID4465_Cancer_TN	5881	BIX.02189 + MGCD.265	-0.01970391701414	-0.0859143397961809	0.0466797820097313	0.549277366071719	0.716077606856477	6447.44
17207	CID4465_Cancer_TN	5882	HY.11007 + PHA.793887	-0.0196663008663968	-0.0858769867083668	0.0467173306761062	0.550040210231997	0.716412349727127	6207.92
17208	CID4465_Cancer_TN	5883	HY.11007 + SAR.245408	-0.0196454298740169	-0.0858562615922121	0.0467381641461165	0.550463692317377	0.71686000773337	7807.92
17209	CID4465_Cancer_TN	5884	LDN.193189 + WZ.4.145	-0.0196400043227755	-0.0858508739530673	0.0467435799337143	0.550573805498	0.71686000773337	2869.28
17210	CID4465_Cancer_TN	5885	GSK.429286A + XMD.132	-0.0196307703065959	-0.0858417044524716	0.0467527973236886	0.550761237494446	0.717021613360685	9809.88
17211	CID4465_Cancer_TN	5886	GSK.461364 + KIN001.242	-0.0196067255934342	-0.0858178276806138	0.0467767986903656	0.551249443947295	0.717302438629287	4073.68
17212	CID4465_Cancer_TN	5887	SAR.245409 + trametinib	-0.0195963732185028	-0.0858075475888562	0.0467871323790004	0.55145970508604	0.717302438629287	5480.52
17213	CID4465_Cancer_TN	5888	CYT387 + JNJ.38877605	-0.0195951944079267	-0.0858063770081707	0.0467883090608928	0.551483649725846	0.717302438629287	8098.76
17214	CID4465_Cancer_TN	5889	KIN001.244 + NVP.AUY922	-0.0195740816082492	-0.0857854115769896	0.0468093837041006	0.551912590737485	0.717777915721407	4699.56
17215	CID4465_Cancer_TN	5890	MLN.8054 + OSI.930	-0.0195632607316786	-0.0857746662080009	0.0468201850015501	0.552132497913493	0.717981460428328	8187.04
17216	CID4465_Cancer_TN	5891	NVP.BGJ398 + rondual.kinase.inhibitor	-0.0195522584996347	-0.0857637407332364	0.0468311673104151	0.552356134712161	0.718107361452786	5826.56
17217	CID4465_Cancer_TN	5892	FR.180204 + KIN001.220	-0.0194938015854238	-0.0857056913777197	0.0468895180998998	0.553545102688412	0.719405357808844	7174.92
17218	CID4465_Cancer_TN	5893	celastrol + WH.4023	-0.0194652229854309	-0.0856773118626958	0.0469180446524216	0.55412682429514	0.719913535062804	2779.96
17219	CID4465_Cancer_TN	5894	THZ.2.98.01 + XMD.885	-0.0194396216377904	-0.0856518887685771	0.0469435992828301	0.55464819702054	0.720197344408637	3741.32
17220	CID4465_Cancer_TN	5895	doramapimod + PHA.793887	-0.0194369919834283	-0.0856492774187255	0.0469462241336889	0.554701763623634	0.720197344408637	7504.72
17221	CID4465_Cancer_TN	5896	BMS.345541 + TNF_lig	-0.0194338787144708	-0.0856461858194493	0.046949331714555	0.554765184820766	0.720197344408637	1129.88
17222	CID4465_Cancer_TN	5897	erlotinib + XMD.1185H	-0.0194326394520703	-0.0856449551824894	0.0469505687124063	0.554790431136508	0.720197344408637	4467.4
17223	CID4465_Cancer_TN	5898	AS.605240 + trametinib	-0.0194192342600059	-0.0856316432795352	0.0469639493956629	0.555063558217512	0.720469317686341	5414.2
17224	CID4465_Cancer_TN	5899	HG.5.88.01 + ZG.10	-0.019401400971803	-0.0856139340597061	0.0469817500422111	0.555427008190454	0.720858453788321	5090.16
17225	CID4465_Cancer_TN	5900	linifanib + rondual.kinase.inhibitor	-0.0193938142678387	-0.0856064001246867	0.0469893228468573	0.555581663610162	0.720976548686271	5885.32
17226	CID4465_Cancer_TN	5901	HY.11007 + KIN001.244	-0.019369044132784	-0.0855818022243645	0.0470140475483417	0.556086750423024	0.721549318118784	6723.6
17227	CID4465_Cancer_TN	5902	fostamatinib + GW.843682X	-0.0193642684386551	-0.0855770597278949	0.0470188144735029	0.556184157119103	0.721593032348933	3285.04
17228	CID4465_Cancer_TN	5903	JWE.035 + PD.184352	-0.0193333171045537	-0.0855463234755068	0.0470497089025151	0.55681565251429	0.722329583588125	3062.84
17229	CID4465_Cancer_TN	5904	GSK.429286A + TGX.221	-0.0193238110551642	-0.0855368834586312	0.047059197449214	0.55700967300198	0.722415774936718	9390.88
17230	CID4465_Cancer_TN	5905	GSK.1070916 + ibrutinib	-0.0193022750927158	-0.085515497048922	0.0470806937149898	0.557449348160299	0.722820456596678	5902.32
17231	CID4465_Cancer_TN	5906	A.443644 + JNJ.38877605	-0.0192954138106445	-0.0855086834010123	0.0470875423369253	0.557589462545254	0.722843416270427	7293.48
17232	CID4465_Cancer_TN	5907	AZD.8330 + pelitinib	-0.0192951568903907	-0.0855084282642963	0.0470877987829999	0.557594709451519	0.722843416270427	5611.68
17233	CID4465_Cancer_TN	5908	linifanib + ON.01910	-0.0192895046448078	-0.0855028152543467	0.0470934405944272	0.557710147458433	0.722910314749543	8999.52
17234	CID4465_Cancer_TN	5909	CYT387 + XMD.1527	-0.0192863762628942	-0.0854997085866051	0.047096563199466	0.557774044608392	0.722910397710007	7013.2
17235	CID4465_Cancer_TN	5910	TWS.119 + XMD.1185H	-0.0192801799508915	-0.0854935552795482	0.0471027480655195	0.557900614677129	0.722991699418524	6111.8
17236	CID4465_Cancer_TN	5911	LDN.193189 + masitinib	-0.0192563921579835	-0.0854699325367596	0.0471264918698715	0.558386649783081	0.723538765308168	6288.96
17237	CID4465_Cancer_TN	5912	FR.180204 + ruxolitinib	-0.0192422010922017	-0.0854558398993516	0.0471406566577087	0.55867670120613	0.723757791353212	5418.24
17238	CID4465_Cancer_TN	5913	amuvatinib + XMD.892	-0.0192418686071674	-0.0854555097200958	0.0471409885267522	0.558683497749208	0.723757791353212	4458.32
17239	CID4465_Cancer_TN	5914	CHIR.99021 + XMD.1499	-0.0192275717506929	-0.0854413119983367	0.0471552588817599	0.558975787034913	0.723970812919761	5011.6
17240	CID4465_Cancer_TN	5915	amuvatinib + CHIR.99021	-0.0192200152726408	-0.0854338079062063	0.0471628013417484	0.55913030391461	0.72402614855623	7635.92
17241	CID4465_Cancer_TN	5916	sunitinib + WH.4023	-0.0192192293989234	-0.0854330274801935	0.0471635857571526	0.559146374858525	0.72402614855623	6605.72
17242	CID4465_Cancer_TN	5917	LDN.193189 + linifanib	-0.019212504133457	-0.0854263488311842	0.0471702985394753	0.559283914207071	0.724038674942282	6748.44
17243	CID4465_Cancer_TN	5918	KIN001.220 + KIN001.242	-0.0191635230427235	-0.0853777070754334	0.0472191885327903	0.56028612758233	0.725087463703563	7846.52
17244	CID4465_Cancer_TN	5919	PHA.793887 + XMD.1527	-0.0191304407818114	-0.0853448538257816	0.047252209085753	0.560963522563808	0.725798228382854	5072.16
17245	CID4465_Cancer_TN	5920	NVP.AUY922 + XMD.132	-0.0191199826161874	-0.0853344680266374	0.0472626477137024	0.561177747091119	0.72590993627016	5680.44
17246	CID4465_Cancer_TN	5921	CHIR.99021 + trametinib	-0.0191199675032313	-0.0853344530182468	0.0472626627984144	0.561178056692737	0.72590993627016	4970.64
17247	CID4465_Cancer_TN	5922	AZD.1480 + BMS.777607	-0.019111081085042	-0.0853256280793247	0.0472715326038149	0.561360116727252	0.725991209225052	8512.52
17248	CID4465_Cancer_TN	5923	HG.5.88.01 + PD.173074	-0.019110642809315	-0.0853251928354696	0.0472719700599328	0.56136909661667	0.725991209225052	4438.44
17249	CID4465_Cancer_TN	5924	A.443644 + GSK.1904529A	-0.0190579137054676	-0.0852728283127613	0.0473246003705053	0.562449976141831	0.726918655364768	6366.76
17250	CID4465_Cancer_TN	5925	NVP.AEW541 + YM.201636	-0.019046367407004	-0.0852613617992393	0.0473361249866275	0.56268679439775	0.727103240471762	5361.36
17251	CID4465_Cancer_TN	5926	GSK.461364 + LDN.193189	-0.0190436470749052	-0.0852586602620869	0.0473388402077488	0.56274259626799	0.727103240471762	4226.4
17252	CID4465_Cancer_TN	5927	JWE.035 + ON.01910	-0.0190058797976009	-0.0852211538207007	0.0473765364262982	0.56351758759634	0.727855460712654	6476.56
17253	CID4465_Cancer_TN	5928	ponatinib + saracatinib	-0.0189815932771415	-0.0851970349335245	0.0474007771520213	0.56401622255725	0.728099141427244	9008.76
17254	CID4465_Cancer_TN	5929	BMS.777607 + trametinib	-0.0189774674401251	-0.0851929375666352	0.0474048952015773	0.56410095262327	0.728110700758894	5924.56
17255	CID4465_Cancer_TN	5930	TG.101348 + TWS.119	-0.0189598003944393	-0.0851753924061665	0.0474225288754386	0.564463840301568	0.728496067397751	7528.8
17256	CID4465_Cancer_TN	5931	AKT.inhibitor.1.2 + TWS.119	-0.0189435993054957	-0.0851593030526872	0.0474386993252802	0.564796715245994	0.728840147605601	7160.72
17257	CID4465_Cancer_TN	5932	BMS.509744 + PD.173074	-0.018934939581648	-0.0851507030389507	0.0474473426578011	0.564974680524393	0.728840147605601	2737.2
17258	CID4465_Cancer_TN	5933	pelitinib + PHA.793887	-0.0189318111997344	-0.0851475962252796	0.0474504651157963	0.56503897826467	0.728840147605601	5377.04
17259	CID4465_Cancer_TN	5934	brivanib + rondual.kinase.inhibitor	-0.0189296651599676	-0.0851454649803742	0.0474526070910622	0.565083087924475	0.728840147605601	5808.28
17260	CID4465_Cancer_TN	5935	GDC.0879 + XMD.1527	-0.0189270203926494	-0.0851428384453263	0.0474552468484725	0.56513745069422	0.728840147605601	5521.56
17261	CID4465_Cancer_TN	5936	foretinib + KIN001.244	-0.018925509097039	-0.0851413375677428	0.0474567552808621	0.565168516261016	0.728840147605601	5818.28
17262	CID4465_Cancer_TN	5937	brivanib + Y.27632	-0.0189175143432599	-0.0851333979203271	0.0474647348831658	0.565332866742998	0.728953058848281	9165.76
17263	CID4465_Cancer_TN	5938	AS.601245 + XMD.132	-0.0188710722291518	-0.0850872757568356	0.0475110888136699	0.566288044045206	0.729686209900098	8941.28
17264	CID4465_Cancer_TN	5939	rondual.kinase.inhibitor + SYK.inhibitor	-0.0188304637160999	-0.0850469467728095	0.0475516199855758	0.567123874402345	0.730347723175637	6660.28
17265	CID4465_Cancer_TN	5940	BMS.777607 + SB.216763	-0.0188074617969094	-0.0850241030912617	0.0475745779993695	0.567597576267083	0.730791558802264	8160.56
17266	CID4465_Cancer_TN	5941	PF.562271 + PHA.793887	-0.0187969431794609	-0.0850136568115902	0.0475850765158166	0.567814259831638	0.730987438057668	5489.4
17267	CID4465_Cancer_TN	5942	AKT.inhibitor.1.2 + erlotinib	-0.0187416448730757	-0.0849587385587745	0.0476402689063163	0.568954054808639	0.732371524290502	5652.76
17268	CID4465_Cancer_TN	5943	BI.2536 + BMS.777607	-0.0187242045217315	-0.0849414179878238	0.0476576757691177	0.569313757210168	0.732584740416448	4995.76
17269	CID4465_Cancer_TN	5944	XMD.132 + ZG.10	-0.0187042251937618	-0.0849215758287652	0.0476776166837123	0.569725958460476	0.733031865435684	5371.92
17270	CID4465_Cancer_TN	5945	GW.843682X + PHA.665752	-0.0186767196136522	-0.0848942590034425	0.047705069293488	0.570293669184186	0.733542799213055	2544.88
17271	CID4465_Cancer_TN	5946	JWE.035 + saracatinib	-0.0186755710289883	-0.0848931182986815	0.0477062156640227	0.570317381639819	0.733542799213055	7194.44
17272	CID4465_Cancer_TN	5947	celastrol + WZ.3105	-0.0186423829773836	-0.0848601578598292	0.0477393396634172	0.571002749347164	0.73418661875198	3842.56
17273	CID4465_Cancer_TN	5948	A.443644 + TAK.715	-0.0186419144757443	-0.0848596925702652	0.0477398072598135	0.571012427193593	0.73418661875198	8171.68
17274	CID4465_Cancer_TN	5949	BMS.509744 + GSK.429286A	-0.0186220862773357	-0.0848400002886966	0.0477595971193327	0.57142209008234	0.734435230493874	8155.84
17275	CID4465_Cancer_TN	5950	brivanib + SYK.inhibitor	-0.0186163735799283	-0.084834326740658	0.0477652987612617	0.571540143854285	0.734448216174943	8663.2
17276	CID4465_Cancer_TN	5951	BX.912 + MK.1775	-0.0186095274108131	-0.0848275274829872	0.0477721316756529	0.571681636248205	0.734546690550365	6116.72
17277	CID4465_Cancer_TN	5952	GSK.3.inhibitor.IX + XMD.1185H	-0.0185798606779807	-0.0847980639618184	0.0478017408995566	0.572294962039853	0.734834517585185	2807.32
17278	CID4465_Cancer_TN	5953	ABT.737 + KIN001.266	-0.0185510553836461	-0.0847694558676463	0.0478304902432315	0.572890777010542	0.735426102334414	8835.76
17279	CID4465_Cancer_TN	5954	AKT.inhibitor.1.2 + veliparib	-0.0185481234701619	-0.0847665440198303	0.0478334164556758	0.572951437821399	0.735426102334414	5546.04
17280	CID4465_Cancer_TN	5955	CP466722 + THZ.2.98.01	-0.0185415795601688	-0.0847600448915019	0.047839947637073	0.573086841223442	0.735426102334414	3411.2
17281	CID4465_Cancer_TN	5956	MK.1775 + PD.184352	-0.0185413377528711	-0.084759804738846	0.0478401889739212	0.573091844872755	0.735426102334414	4063.04
17282	CID4465_Cancer_TN	5957	ABT.737 + AZD.8330	-0.01853536813521	-0.0847538759677146	0.0478461469749036	0.573215379025313	0.735432668795929	6880.76
17283	CID4465_Cancer_TN	5958	BI.2536 + LDN.193189	-0.0185316654609645	-0.0847501986263023	0.0478498424414939	0.573292007809732	0.735447665206753	3796.96
17284	CID4465_Cancer_TN	5959	AZ.628 + CYT387	-0.018510129498516	-0.0847288099721256	0.0478713364458426	0.573737801956161	0.735780899966587	7723.32
17285	CID4465_Cancer_TN	5960	AZD.8330 + ibrutinib	-0.0184994446385504	-0.0847181981750882	0.0478820004658852	0.573959039272083	0.73588657531488	6679.68
17286	CID4465_Cancer_TN	5961	ABT.737 + WZ.4.145	-0.0184919183864105	-0.0847107233783419	0.0478895120296179	0.574114899672011	0.735933575056909	4631.84
17287	CID4465_Cancer_TN	5962	SB.216763 + THZ.2.98.01	-0.0184882610510333	-0.084707091044702	0.0478931622245444	0.574190646287227	0.735933575056909	6921.08
17288	CID4465_Cancer_TN	5963	KIN001.220 + PD.184352	-0.0184768809950869	-0.0846957887721593	0.0479045200511353	0.574426367417234	0.736114982023542	5629.2
17289	CID4465_Cancer_TN	5964	GW.843682X + nilotinib	-0.0184720146232213	-0.0846909556570526	0.0479093769119809	0.57452718111312	0.736114982023542	2221.84
17290	CID4465_Cancer_TN	5965	BMS.777607 + masitinib	-0.0184498892554848	-0.0846689814546694	0.0479314589974888	0.574985644406551	0.736452434166952	8288.92
17291	CID4465_Cancer_TN	5966	fostamatinib + PF.431396	-0.0184401716247099	-0.0846593301965163	0.0479411575978701	0.575187059565617	0.736620430802425	4566.96
17292	CID4465_Cancer_TN	5967	AZ.628 + QL.XI.92	-0.0184300459441201	-0.0846492736623604	0.0479512634356511	0.575396967699357	0.7367293000786	7678
17293	CID4465_Cancer_TN	5968	linifanib + PF.477736	-0.018414358695684	-0.0846336935126546	0.0479669199157052	0.575722240005073	0.736983944843192	5014.04
17294	CID4465_Cancer_TN	5969	buparlisib + WZ.3105	-0.0183864299528035	-0.0846059553625172	0.0479947937994642	0.57630155200396	0.737553969538349	4983.04
17295	CID4465_Cancer_TN	5970	BI.2536 + JWE.035	-0.0183788734747514	-0.0845984504341245	0.0480023354169097	0.576458339446506	0.737649314057936	3108.84
17296	CID4465_Cancer_TN	5971	GSK.1070916 + NVP.AUY922	-0.0183765611924674	-0.0845961539245351	0.0480046431503357	0.576506320417377	0.737649314057936	3237.44
17297	CID4465_Cancer_TN	5972	fostamatinib + Y.39983	-0.0183622492230368	-0.0845819395652141	0.0480189269486489	0.576803342508564	0.737945984400078	7858.48
17298	CID4465_Cancer_TN	5973	WH.4025 + Y.39983	-0.0183505971338805	-0.0845703669254194	0.0480305560822415	0.57704521620325	0.738105925052141	8802.84
17299	CID4465_Cancer_TN	5974	BX.912 + HG.5.113.01	-0.0183358468887228	-0.0845557172286701	0.0480452772424069	0.577351469736042	0.738396995455751	3311.72
17300	CID4465_Cancer_TN	5975	SB.525334 + XMD.1499	-0.0183316908257942	-0.0845515894913222	0.0480494251050739	0.577437774232778	0.73842398297044	4240.2
17301	CID4465_Cancer_TN	5976	nilotinib + WZ.4.145	-0.0183122404512881	-0.0845322716503259	0.0480688370719265	0.577841759869319	0.738786475300199	1663.64
17302	CID4465_Cancer_TN	5977	dasatinib + pyrazolanthrone	-0.0183079030328862	-0.0845279637800056	0.0480731659186136	0.577931866455987	0.738786475300199	7857.84
17303	CID4465_Cancer_TN	5978	AZD.5438 + sirolimus	-0.0183053187173924	-0.0845253970686379	0.0480757451257331	0.577985556793302	0.738786475300199	6630.12
17304	CID4465_Cancer_TN	5979	AS.605240 + AT7867	-0.0183023414650399	-0.0845224400959728	0.048078716491902	0.57804741347771	0.738786475300199	7339.16
17305	CID4465_Cancer_TN	5980	SAR.245409 + XMD.16144	-0.0182841152399783	-0.0845043379942321	0.0480969066571521	0.578426157181023	0.739004086155227	5072
17306	CID4465_Cancer_TN	5981	amuvatinib + AS.605240	-0.0182832991403487	-0.0845035274513407	0.0480977211411334	0.578443118578211	0.739004086155227	7630.88
17307	CID4465_Cancer_TN	5982	CYT387 + veliparib	-0.0182410433150814	-0.0844615592218867	0.048139893191104	0.57932166080194	0.739796231313479	7760.56
17308	CID4465_Cancer_TN	5983	HG.5.113.01 + rondual.kinase.inhibitor	-0.0182022634697181	-0.0844230431078437	0.048178595944297	0.580128483643689	0.7403963747103	3506.76
17309	CID4465_Cancer_TN	5984	dasatinib + NVP.TAE684	-0.0181920622243478	-0.084412911205531	0.048188776877047	0.580340810021801	0.7403963747103	7183.2
17310	CID4465_Cancer_TN	5985	BMS.777607 + tivantinib	-0.0181914728190598	-0.0844123258063123	0.0481893651082955	0.580353078878882	0.7403963747103	6440.28
17311	CID4465_Cancer_TN	5986	amuvatinib + PF.562271	-0.0181712667967485	-0.0843922570926295	0.0482095308542762	0.580773753823829	0.740766163087608	6360.32
17312	CID4465_Cancer_TN	5987	LDN.193189 + pyrazolanthrone	-0.0181598414019337	-0.0843809093145182	0.04822093345109	0.581011685446857	0.740902751681753	7232.72
17313	CID4465_Cancer_TN	5988	sunitinib + WZ.3105	-0.0181457259009324	-0.0843668896813328	0.0482350207624152	0.581305700885216	0.741194220054613	4881.2
17314	CID4465_Cancer_TN	5989	BX.912 + CP466722	-0.0181408293031547	-0.0843620263335033	0.0482399075751638	0.581407709622765	0.741240832092516	2720.52
17315	CID4465_Cancer_TN	5990	nintedanib + pazopanib	-0.0181178122710081	-0.0843391655543664	0.0482628785690555	0.581887325608241	0.74176879361924	6068.8
17316	CID4465_Cancer_TN	5991	AZD.6482 + NU.7441	-0.0180935408635048	-0.0843150588397878	0.0482871013532634	0.582393279420019	0.742246667728079	5221.8
17317	CID4465_Cancer_TN	5992	LDN.193189 + pazopanib	-0.018071083010734	-0.0842927533050727	0.0483095141463163	0.582861611037341	0.742759957803295	4733.84
17318	CID4465_Cancer_TN	5993	ON.01910 + trametinib	-0.0180553806493418	-0.0842771574038928	0.0483251849625846	0.583189169135811	0.743056762456737	6634.44
17319	CID4465_Cancer_TN	5994	CHIR.99021 + YM.201636	-0.0180300815608234	-0.0842520297720493	0.0483504331579761	0.583717099311178	0.743348268267075	5989.08
17320	CID4465_Cancer_TN	5995	AZD.7762 + celastrol	-0.0179951857451789	-0.084217370313697	0.0483852586359559	0.584445654225056	0.744011753035497	2573.88
17321	CID4465_Cancer_TN	5996	nintedanib + PHA.793887	-0.0179925409778606	-0.0842147434534565	0.0483878980657759	0.58450088889685	0.744011753035497	6467.88
17322	CID4465_Cancer_TN	5997	pazopanib + pelitinib	-0.0179770048589856	-0.084199312507288	0.0484034028119434	0.58482540207905	0.744257520906308	4788
17323	CID4465_Cancer_TN	5998	fostamatinib + NVP.TAE684	-0.0179672872282106	-0.084189660644462	0.0484131008032545	0.585028423158456	0.744432235086462	6653.92
17324	CID4465_Cancer_TN	5999	KIN001.266 + pelitinib	-0.0179279935423398	-0.0841506327675988	0.0484523149484319	0.585849681473285	0.745226063426368	7286.04
17325	CID4465_Cancer_TN	6000	CYT387 + KIN001.055	-0.0179164321309201	-0.0841391495266827	0.0484638529175699	0.586091422604425	0.745449838386693	9053.6
17326	CID4465_Cancer_TN	6001	AS.605240 + PF.04217903	-0.0178874152552001	-0.0841103287661273	0.0484928108797332	0.586698348827938	0.746104871441803	6745
17327	CID4465_Cancer_TN	6002	A.443644 + erlotinib	-0.0178818536873538	-0.0841048047743675	0.0484983611430708	0.586814709552213	0.74611839964958	6900.6
17328	CID4465_Cancer_TN	6003	doramapimod + KIN001.266	-0.0178785137240547	-0.084101487375186	0.0485016943155506	0.586884594356104	0.746123487997629	9630.16
17329	CID4465_Cancer_TN	6004	NVP.AUY922 + sunitinib	-0.0178608920172373	-0.0840839846927571	0.0485192801694056	0.587253371557612	0.746424739942756	4262.4
17330	CID4465_Cancer_TN	6005	HG.5.113.01 + XMD.16144	-0.0178496026390275	-0.0840727715462608	0.048530546556722	0.587489685607933	0.746641307317904	2824.2
17331	CID4465_Cancer_TN	6006	olaparib + XMD.892	-0.0178403081710234	-0.084063539826718	0.0485398220838027	0.587684274320004	0.746712280427865	4549.2
17332	CID4465_Cancer_TN	6007	rondual.kinase.inhibitor + saracatinib	-0.0178379807757834	-0.0840612281423211	0.04854214473432	0.58773300525878	0.746712280427865	7689.08
17333	CID4465_Cancer_TN	6008	AZD.1480 + dasatinib	-0.0178344594570111	-0.0840577305924952	0.0485456588730235	0.587806738083481	0.746712280427865	7269.16
17334	CID4465_Cancer_TN	6009	GDC.0941 + GSK.3.inhibitor.IX	-0.0178343385533623	-0.0840576105049186	0.0485457795301172	0.587809269758447	0.746712280427865	5338.44
17335	CID4465_Cancer_TN	6010	nintedanib + WZ.4.145	-0.0177896948810306	-0.0840132680357507	0.0485903320295323	0.588744434697843	0.747620951917197	4971.44
17336	CID4465_Cancer_TN	6011	AKT.inhibitor.1.2 + foretinib	-0.0177889543461815	-0.0840125324949512	0.0485910710498074	0.588759952693404	0.747620951917197	5885.4
17337	CID4465_Cancer_TN	6012	BMS.777607 + pyrazolanthrone	-0.0177873372598783	-0.0840109263137709	0.0485926848285227	0.588793839583981	0.747620951917197	8776.72
17338	CID4465_Cancer_TN	6013	PD.184352 + SAR.245409	-0.017771332639364	-0.0839950296048409	0.0486086566945028	0.589129273259668	0.74779139056042	5493.64
17339	CID4465_Cancer_TN	6014	pyrazolanthrone + XMD.892	-0.0177677659817234	-0.0839914869908925	0.0486122160481126	0.589204037233308	0.74779139056042	5104.12
17340	CID4465_Cancer_TN	6015	AS.605240 + PHA.793887	-0.0177625822377797	-0.0839863381888218	0.0486173891734466	0.589312706222984	0.74779139056042	6181.04
17341	CID4465_Cancer_TN	6016	JNJ.38877605 + TNF_lig	-0.0177126188048993	-0.0839367113613273	0.0486672500764451	0.590360583406495	0.748945178344187	2084.92
17342	CID4465_Cancer_TN	6017	XMD.885 + XMD.892	-0.0176817883744468	-0.0839060884726589	0.0486980170747615	0.591007613383912	0.749453544911777	2243.56
17343	CID4465_Cancer_TN	6018	ON.01910 + XMD.16144	-0.0176809118229928	-0.0839052178200739	0.0486988918209111	0.59102601409334	0.749453544911777	6227.04
17344	CID4465_Cancer_TN	6019	NVP.AEW541 + XMD.885	-0.0176763477102493	-0.0839006844204974	0.0487034465319761	0.591121828933809	0.749491123228323	3333.16
17345	CID4465_Cancer_TN	6020	OSI.930 + XMD.892	-0.017663093647746	-0.083887519532678	0.0487166732766052	0.591400113101846	0.749605068635289	5063.2
17346	CID4465_Cancer_TN	6021	rondual.kinase.inhibitor + trametinib	-0.017634363918192	-0.0838589830203074	0.048745343711548	0.592003532819454	0.750105169968709	4302.4
17347	CID4465_Cancer_TN	6022	doramapimod + NVP.BGJ398	-0.017616515517033	-0.0838412546010024	0.0487631552207253	0.592378550555791	0.750335737123689	9675.4
17348	CID4465_Cancer_TN	6023	ON.01910 + SU.11274	-0.0176162434838231	-0.0838409843961501	0.048763426691326	0.59238426716317	0.750335737123689	7957.2
17349	CID4465_Cancer_TN	6024	PD.173074 + Y.39983	-0.0176117095969918	-0.0838364809805116	0.0487679511998939	0.592479547672419	0.750372498030658	4943.4
17350	CID4465_Cancer_TN	6025	ABT.737 + YM.201636	-0.0176057097534185	-0.0838305214563247	0.048773938628711	0.592605646333307	0.7504482773929	7043.68
17351	CID4465_Cancer_TN	6026	BI.2536 + PF.562271	-0.017600269089221	-0.0838251173496918	0.0487793680310705	0.592720003347444	0.750509172395998	3857.08
17352	CID4465_Cancer_TN	6027	AT7867 + ZG.10	-0.0175919418504076	-0.0838168460567181	0.0487876780254183	0.592895052669296	0.750562985857342	4768.64
17353	CID4465_Cancer_TN	6028	GSK.461364 + pelitinib	-0.0175563659517384	-0.0837815090688991	0.0488231801482295	0.593643170311111	0.751258118647149	3853.56
17354	CID4465_Cancer_TN	6029	GDC.0879 + WZ.3105	-0.0175470110319099	-0.0837722169446144	0.0488325156403524	0.593839964440326	0.751423195227564	5184.48
17355	CID4465_Cancer_TN	6030	LDN.193189 + ruxolitinib	-0.0175333942584601	-0.0837586915541119	0.048846104114622	0.594126466006598	0.751584500006163	6019.12
17356	CID4465_Cancer_TN	6031	KIN001.220 + THZ.2.98.01	-0.0175314900259909	-0.0837568000991112	0.0488480043876446	0.594166536737764	0.751584500006163	8013.04
17357	CID4465_Cancer_TN	6032	A.443644 + lapatinib	-0.0175113595684602	-0.0837368046884885	0.0488680929587785	0.594590217053223	0.751952452052233	6856.12
17358	CID4465_Cancer_TN	6033	SU.11274 + Y.27632	-0.0175045285123011	-0.083730019446939	0.0488749097890316	0.594734019764245	0.752050332048914	8385.12
17359	CID4465_Cancer_TN	6034	PHA.665752 + ruxolitinib	-0.0174382884256966	-0.0836642233016471	0.0489410116076904	0.596129282520703	0.75334118435778	4967
17360	CID4465_Cancer_TN	6035	sunitinib + TWS.119	-0.0174327419708063	-0.0836587139929188	0.0489465464586631	0.59624617903781	0.75334118435778	7067.32
17361	CID4465_Cancer_TN	6036	GSK.1070916 + nintedanib	-0.0174317142897912	-0.0836576931941268	0.0489475719891858	0.596267839482775	0.75334118435778	5483.8
17362	CID4465_Cancer_TN	6037	nintedanib + selumetinib	-0.0174028485436323	-0.0836290207006872	0.0489763772746344	0.596876389300443	0.753581394518118	6548.16
17363	CID4465_Cancer_TN	6038	AKT.inhibitor.1.2 + WZ.3105	-0.0173880982984746	-0.0836143691643233	0.0489910965820574	0.597187463963265	0.753806066583145	5077.96
17364	CID4465_Cancer_TN	6039	KIN001.242 + serdemetan	-0.0173750407044006	-0.0836013989279112	0.0490041267645693	0.597462902943995	0.754069695290398	6169.64
17365	CID4465_Cancer_TN	6040	afatinib + TNF_lig	-0.0173558623631044	-0.0835823488524992	0.0490232648041698	0.597867558438214	0.754220604388295	1408.92
17366	CID4465_Cancer_TN	6041	AZD.5438 + GSK.1059615	-0.0173509355394145	-0.0835774549718834	0.0490281812666788	0.597971532551893	0.754220604388295	8326.64
17367	CID4465_Cancer_TN	6042	OSI.930 + Y.27632	-0.0173507390709851	-0.0835772598170687	0.0490283773218655	0.597975678928865	0.754220604388295	9445.48
17368	CID4465_Cancer_TN	6043	ABT.737 + XMD.885	-0.017350436811863	-0.0835769595788823	0.0490286789452197	0.597982057995806	0.754220604388295	4265.64
17369	CID4465_Cancer_TN	6044	nilotinib + tivantinib	-0.0173308504207521	-0.0835575041187693	0.0490482241127615	0.598395487294149	0.754573977686921	2829.64
17370	CID4465_Cancer_TN	6045	KIN001.244 + TPCA.1	-0.0172879447383723	-0.0835148850756182	0.0490910393136923	0.599301592136234	0.755380136999761	5336.6
17371	CID4465_Cancer_TN	6046	AKT.inhibitor.1.2 + KIN001.055	-0.0172732549450391	-0.0835002933644511	0.0491056980724638	0.599611961491887	0.75568723168213	6934.44
17372	CID4465_Cancer_TN	6047	MGCD.265 + pyrazolanthrone	-0.0172604996100872	-0.083487623172459	0.0491184264365147	0.599881518086218	0.755942827676245	6217.68
17373	CID4465_Cancer_TN	6048	JWE.035 + Y.27632	-0.0172561924175975	-0.0834833447260142	0.0491227245166625	0.599972553708232	0.75595575206381	6893.28
17374	CID4465_Cancer_TN	6049	AZD.8330 + FR.180204	-0.0172398401990928	-0.0834671016193861	0.0491390421178572	0.600318226459145	0.756007337559649	5388.4
17375	CID4465_Cancer_TN	6050	TG.101348 + WH.4023	-0.0172391298901559	-0.0834663960492618	0.0491397509222816	0.600333243856417	0.756007337559649	6783.68
17376	CID4465_Cancer_TN	6051	erlotinib + sunitinib	-0.0171597717576529	-0.0833875669349059	0.0492189405445283	0.602012105364509	0.757952984241586	5863.64
17377	CID4465_Cancer_TN	6052	ON.01910 + PD.184352	-0.0171230321613637	-0.0833510719718726	0.0492556018447923	0.602790065060492	0.758528152534145	6583.12
17378	CID4465_Cancer_TN	6053	brivanib + ON.01910	-0.0170849475119812	-0.0833132407243534	0.049293605142889	0.603596982796141	0.759189591848008	8712.52
17379	CID4465_Cancer_TN	6054	CYT387 + erlotinib	-0.017049522742873	-0.0832780514878356	0.0493289540698543	0.604347979200405	0.759795833086655	7257.56
17380	CID4465_Cancer_TN	6055	AS.605240 + NVP.TAE684	-0.017041240842928	-0.0832698246288564	0.0493372182148037	0.604523613817386	0.759847938566248	7003.72
17381	CID4465_Cancer_TN	6056	PF.431396 + WH.4025	-0.0170305257570501	-0.0832591807413438	0.0493479103158593	0.604750883039212	0.760045480713337	6245.36
17382	CID4465_Cancer_TN	6057	BX.912 + ponatinib	-0.0170275031658293	-0.0832561782315555	0.0493509264205991	0.604814999751752	0.760045480713337	7300.36
17383	CID4465_Cancer_TN	6058	ibrutinib + WZ.4.145	-0.0170033526619748	-0.083232188135161	0.049375025053991	0.605327401558101	0.760604995300732	5230.72
17384	CID4465_Cancer_TN	6059	ibrutinib + SAR.245408	-0.0169303419710356	-0.0831596619138353	0.0494478784625394	0.606877650608195	0.762174068148123	8736.88
17385	CID4465_Cancer_TN	6060	NU.7441 + PHA.793887	-0.0169286946588203	-0.0831580255244285	0.0494495222179042	0.60691264870285	0.762174068148123	5233.84
17386	CID4465_Cancer_TN	6061	MLN.8054 + saracatinib	-0.0169238131739986	-0.0831531764050983	0.0494543931605893	0.607016363938591	0.762219793946618	8378.04
17387	CID4465_Cancer_TN	6062	PF.562271 + selumetinib	-0.0168712049738	-0.0831009168116704	0.0495068875468571	0.608134613502257	0.763285436984712	5687.48
17388	CID4465_Cancer_TN	6063	AZD.8330 + NVP.AEW541	-0.0168545958350415	-0.0830844176572491	0.0495234606768109	0.608487850698932	0.763445222925186	5351.56
17389	CID4465_Cancer_TN	6064	afatinib + GDC.0941	-0.0168525404730114	-0.0830823759031309	0.0495255115802508	0.608531569743546	0.763445222925186	6444.88
17390	CID4465_Cancer_TN	6065	PHA.793887 + TWS.119	-0.0168393619752886	-0.083069284642926	0.0495386614772413	0.608811919151377	0.763705994894072	6198.2
17391	CID4465_Cancer_TN	6066	AS.605240 + XMD.1499	-0.0168364300618043	-0.0830663721346802	0.0495415870245891	0.60887429826919	0.763705994894072	4874.36
17392	CID4465_Cancer_TN	6067	amuvatinib + dasatinib	-0.016777323290481	-0.0830076563276403	0.0496005652129744	0.610132453644156	0.764945205083589	7953.08
17393	CID4465_Cancer_TN	6068	PF.431396 + PHA.665752	-0.0167708096064001	-0.0830011857004736	0.0496070646986409	0.610271175352076	0.765034432240675	3693.64
17394	CID4465_Cancer_TN	6069	A.443644 + alvocidib	-0.016746855570975	-0.0829773899585702	0.0496309664711272	0.610781443805954	0.765361565468433	7616.4
17395	CID4465_Cancer_TN	6070	KIN001.244 + PD.173074	-0.0167152997186295	-0.0829460425189409	0.0496624533588319	0.611453934210183	0.765663321272009	3787.56
17396	CID4465_Cancer_TN	6071	ON.01910 + OSI.930	-0.0167131083399944	-0.0829438656085441	0.0496646399433563	0.611500647088757	0.765663321272009	8933.2
17397	CID4465_Cancer_TN	6072	CHIR.99021 + MK.1775	-0.0167090882936707	-0.0829398721023108	0.0496686511933124	0.611586345161298	0.765663321272009	6332.88
17398	CID4465_Cancer_TN	6073	GDC.0879 + JNJ.38877605	-0.0167070329316405	-0.0829378303088284	0.0496707020571244	0.611630162768369	0.765663321272009	5637.4
17399	CID4465_Cancer_TN	6074	ponatinib + SYK.inhibitor	-0.0167064435263524	-0.0829372447944183	0.0496712901723789	0.611642728367611	0.765663321272009	9275.24
17400	CID4465_Cancer_TN	6075	KIN001.266 + MGCD.265	-0.0167060203635815	-0.0829368244250701	0.0496717124089435	0.611651749893851	0.765663321272009	6251.76
17401	CID4465_Cancer_TN	6076	MGCD.265 + XMD.1499	-0.0166905446965309	-0.0829214509012847	0.0496871541870063	0.611981720396767	0.765907059729626	3174.08
17402	CID4465_Cancer_TN	6077	ibrutinib + Y.39983	-0.0166474274327657	-0.0828786180559564	0.0497301768641771	0.612901476507107	0.766888655556622	9070.12
17403	CID4465_Cancer_TN	6078	CP466722 + saracatinib	-0.0166380573999811	-0.0828693097992277	0.0497395263092834	0.613101434006869	0.767012546688782	4425.44
17404	CID4465_Cancer_TN	6079	NVP.AEW541 + XMD.1499	-0.0166144811884586	-0.0828458889731129	0.0497630506680913	0.613604680033977	0.76742937618827	3619.04
17405	CID4465_Cancer_TN	6080	A.443644 + KIN001.055	-0.0165946378770938	-0.0828261763877626	0.0497828502796747	0.614028386374142	0.767874500407151	7478.36
17406	CID4465_Cancer_TN	6081	BIX.02189 + THZ.2.98.01	-0.0165854945386508	-0.0828170932673974	0.0497919734647119	0.614223663764498	0.767956369403336	8267.28
17407	CID4465_Cancer_TN	6082	JNK.9L + WZ.3105	-0.0165852225054409	-0.0828168230256312	0.0497922448981466	0.614229474088778	0.767956369403336	6266.08
17408	CID4465_Cancer_TN	6083	GSK.429286A + ruxolitinib	-0.0165555406596524	-0.0827873365877376	0.0498218612429011	0.614863590195516	0.768494664933696	9115.36
17409	CID4465_Cancer_TN	6084	BIX.02189 + doramapimod	-0.0165495710419912	-0.0827814062565373	0.049827817672884	0.614991158461319	0.768569285982613	9474.92
17410	CID4465_Cancer_TN	6085	AZD.8330 + CHIR.99021	-0.0165461555139117	-0.0827780132041712	0.0498312256534849	0.615064152114846	0.768575694880352	6389.24
17411	CID4465_Cancer_TN	6086	TNF_lig + WZ.3105	-0.01653778293623	-0.0827696957153268	0.0498395797232864	0.615243099552827	0.768714486146929	3053.2
17412	CID4465_Cancer_TN	6087	AZD.8330 + KIN001.242	-0.0165295463751532	-0.0827615133391389	0.0498477980680895	0.615419162201439	0.768849642794407	5648.92
17413	CID4465_Cancer_TN	6088	canertinib + TGX.221	-0.0164629133516899	-0.0826953183381205	0.0499142833930715	0.616844305034474	0.770460103067764	6953.28
17414	CID4465_Cancer_TN	6089	brivanib + PF.477736	-0.0164504602758601	-0.0826829470596842	0.0499267088002202	0.617110810742701	0.770707976583711	5301.68
17415	CID4465_Cancer_TN	6090	AZD.1480 + THZ.2.98.01	-0.0164323700674034	-0.0826649756394741	0.0499447587786125	0.617498045263373	0.771055878894098	7470.4
17416	CID4465_Cancer_TN	6091	CHIR.99021 + GSK.461364	-0.0164310854661346	-0.0826636994718228	0.0499460405214611	0.617525547158452	0.771055878894098	5324.64
17417	CID4465_Cancer_TN	6092	AZD.8330 + MGCD.265	-0.0164217305463061	-0.082654405962023	0.0499553746186702	0.617725841808194	0.771220941293991	5100.52
17418	CID4465_Cancer_TN	6093	PD.0325901 + saracatinib	-0.0164101540219303	-0.0826429054153696	0.0499669253594226	0.617973741680509	0.771288287239929	6278.6
17419	CID4465_Cancer_TN	6094	HG.5.88.01 + NVP.AUY922	-0.016409821536896	-0.0826425751122025	0.0499672571036727	0.61798086216197	0.771288287239929	5006.4
17420	CID4465_Cancer_TN	6095	doramapimod + SB.216763	-0.016409670407335	-0.0826424249743944	0.0499674078965089	0.617984098756302	0.771288287239929	9320.2
17421	CID4465_Cancer_TN	6096	BMS.345541 + PHA.793887	-0.0164024917531855	-0.0826352934250496	0.0499745705527397	0.618137845512748	0.771310169725856	3934.72
17422	CID4465_Cancer_TN	6097	CYT387 + WH.4023	-0.0163859884051197	-0.0826188983427276	0.0499910370965411	0.618491364519591	0.77166626673839	8009.04
17423	CID4465_Cancer_TN	6098	ON.01910 + PD.0325901	-0.016367157661814	-0.0826001910896194	0.0500098258011591	0.618894846474768	0.771961851524363	6414.56
17424	CID4465_Cancer_TN	6099	MGCD.265 + SB.216763	-0.0163636514559978	-0.0825967078720081	0.0500133241743588	0.618969985800827	0.771961851524363	5316.56
17425	CID4465_Cancer_TN	6100	CYT387 + NVP.AUY922	-0.0163590268914299	-0.0825921136256149	0.0500179384054846	0.619069098061304	0.771961851524363	5914.96
17426	CID4465_Cancer_TN	6101	HG.5.88.01 + TWS.119	-0.0163221512785358	-0.0825554796647642	0.0500547315196183	0.61985965227273	0.772664731666844	8111.16
17427	CID4465_Cancer_TN	6102	AT7867 + LDN.193189	-0.0162976531766909	-0.0825311420041096	0.0500791747142817	0.620385095146629	0.773059176113361	5840.24
17428	CID4465_Cancer_TN	6103	AS.605240 + olaparib	-0.0162957036053535	-0.0825292051973696	0.0500811199126621	0.620426918471906	0.773059176113361	7414.2
17429	CID4465_Cancer_TN	6104	GSK.429286A + selumetinib	-0.0162852152138172	-0.0825187854688023	0.0500915847697256	0.620651942504618	0.77325448282341	7671.28
17430	CID4465_Cancer_TN	6105	AZD.5438 + palbociclib	-0.0162723389752164	-0.0825059935055729	0.0501044320959314	0.620928245265144	0.773364497624678	7230.24
17431	CID4465_Cancer_TN	6106	A.443644 + NU.7441	-0.0162505612054703	-0.082484358222317	0.0501261609157288	0.621395681655057	0.773670414989393	6942.96
17432	CID4465_Cancer_TN	6107	pelitinib + YM.201636	-0.0162416899002372	-0.0824755449419153	0.0501350122628947	0.621586138422176	0.773786468147225	5596.6
17433	CID4465_Cancer_TN	6108	ABT.737 + pazopanib	-0.0162373827077475	-0.082471265917882	0.0501393097615915	0.621678618041869	0.773786468147225	6879.52
17434	CID4465_Cancer_TN	6109	KIN001.220 + LDN.193189	-0.0162366723988106	-0.0824705602540349	0.0501400184716668	0.621693869639876	0.773786468147225	7252.52
17435	CID4465_Cancer_TN	6110	AZ.628 + celastrol	-0.0162303098442908	-0.0824642393046982	0.0501463667014879	0.621830492251628	0.773835485461759	3455.76
17436	CID4465_Cancer_TN	6111	JWE.035 + PD.0325901	-0.0162267582996063	-0.082460710981492	0.0501499102478679	0.621906759938617	0.773835485461759	3596.16
17437	CID4465_Cancer_TN	6112	ruxolitinib + TPCA.1	-0.0161777016440922	-0.0824119749089597	0.0501988562537119	0.622960642054455	0.774767106442643	5279.72
17438	CID4465_Cancer_TN	6113	afatinib + JNK.9L	-0.0161636768208275	-0.0823980416790382	0.0502128493846997	0.623262078669518	0.774971787541973	7771.56
17439	CID4465_Cancer_TN	6114	LDN.193189 + tivantinib	-0.016155485598619	-0.0823899039401021	0.0502210220849243	0.623438162401995	0.775020547662194	4402.28
17440	CID4465_Cancer_TN	6115	PD.0325901 + Y.27632	-0.0161405237720759	-0.0823750397816067	0.050235950056852	0.623759846832372	0.775198697670406	6103.56
17441	CID4465_Cancer_TN	6116	saracatinib + trametinib	-0.0161392693967193	-0.0823737935932424	0.0502372015925449	0.623786819591206	0.775198697670406	6497.08
17442	CID4465_Cancer_TN	6117	KIN001.242 + XMD.1499	-0.0161354760447371	-0.0823700249982542	0.0502409863558419	0.623868390877794	0.775215001831361	4073.84
17443	CID4465_Cancer_TN	6118	AZD.7762 + GDC.0879	-0.0161175369658415	-0.0823522029715936	0.0502588847923011	0.624254210680765	0.775455728851137	4486.64
17444	CID4465_Cancer_TN	6119	alvocidib + TNF_lig	-0.0161112197501899	-0.0823459269655988	0.0502651876856382	0.624390100959081	0.775522909997981	5045.8
17445	CID4465_Cancer_TN	6120	BX.912 + MLN.8054	-0.0160975727508279	-0.0823323689729931	0.0502788037266414	0.624683706509405	0.775598223508245	6094.92
17446	CID4465_Cancer_TN	6121	pyrazolanthrone + THZ.2.98.01	-0.0160320731990724	-0.0822672962730253	0.0503441543485818	0.626093710386809	0.777047262286847	7887.56
17447	CID4465_Cancer_TN	6122	BX.912 + trametinib	-0.0160311966476184	-0.0822664254301099	0.05034502890312	0.62611258911659	0.777047262286847	4633.76
17448	CID4465_Cancer_TN	6123	AT7867 + pelitinib	-0.0160287030098612	-0.0822639480316076	0.0503475168594394	0.626166297185851	0.777047262286847	6838.08
17449	CID4465_Cancer_TN	6124	CP466722 + PD.0325901	-0.0159922354467819	-0.0822277178618095	0.0503839012416771	0.626951963073971	0.777851772766512	1811.56
17450	CID4465_Cancer_TN	6125	PD.173074 + PHA.793887	-0.015982245782797	-0.082217793197099	0.0503938680889536	0.627167256563617	0.778033648875339	3985.16
17451	CID4465_Cancer_TN	6126	nilotinib + XMD.885	-0.0159729362018369	-0.082208544178523	0.0504031563946351	0.627367921697983	0.778067356343925	2047.68
17452	CID4465_Cancer_TN	6127	TPCA.1 + Y.39983	-0.0159707297102456	-0.0822063520393308	0.0504053578420257	0.627415485975683	0.778067356343925	7957.36
17453	CID4465_Cancer_TN	6128	KIN001.242 + PHA.793887	-0.0159540450067066	-0.082189775842775	0.0504220043822379	0.627775200129426	0.778221423811955	5836.32
17454	CID4465_Cancer_TN	6129	BIX.02189 + BMS.777607	-0.0159487856979824	-0.0821845507297425	0.0504272516535729	0.627888606597022	0.7782465218027	8772.84
17455	CID4465_Cancer_TN	6130	pelitinib + ruxolitinib	-0.0159281565129002	-0.0821640556391602	0.0504478335876571	0.628333518363129	0.778627540809984	6033.64
17456	CID4465_Cancer_TN	6131	PHA.665752 + WZ.4.145	-0.0159235621742445	-0.0821594911571463	0.0504524173953372	0.628432623303926	0.778665148678005	2296.88
17457	CID4465_Cancer_TN	6132	CHIR.99021 + pyrazolanthrone	-0.0159098093841898	-0.082145827723983	0.0504661386450341	0.628729326080838	0.778947556926538	8079.32
17458	CID4465_Cancer_TN	6133	OSI.930 + PD.0325901	-0.0158356349956305	-0.0820721348441797	0.050540142491604	0.63033059614214	0.780589830651693	5300.52
17459	CID4465_Cancer_TN	6134	amuvatinib + PHA.665752	-0.0158079782859599	-0.0820446574847913	0.0505677354263285	0.630928091243045	0.781005941842177	6338.6
17460	CID4465_Cancer_TN	6135	PF.562271 + WZ.4.145	-0.0158009205354593	-0.0820376454867874	0.0505747768857915	0.63108060537252	0.781091568944676	3988.24
17461	CID4465_Cancer_TN	6136	FR.180204 + NVP.TAE684	-0.015788981300137	-0.0820257836336929	0.0505866885473755	0.631338641429584	0.781325550670969	6360.68
17462	CID4465_Cancer_TN	6137	LDN.193189 + olaparib	-0.0157731580350959	-0.0820100628956757	0.0506024752393891	0.631680689986705	0.7816634412259	5925.6
17463	CID4465_Cancer_TN	6138	trametinib + XMD.16144	-0.0157652841849656	-0.082002240051964	0.0506103308779746	0.631850926873664	0.781743294300656	3408.44
17464	CID4465_Cancer_TN	6139	AS.601245 + sunitinib	-0.0157163333201443	-0.0819536061053676	0.0506591683393642	0.632909707901685	0.782823726297278	8427.72
17465	CID4465_Cancer_TN	6140	AS.605240 + GSK.461364	-0.0157120714665229	-0.0819493718289576	0.0506634203046178	0.633001925103333	0.782823726297278	4945.72
17466	CID4465_Cancer_TN	6141	amuvatinib + BMS.777607	-0.0157104090413514	-0.0819477201602061	0.0506650788719721	0.633037897896271	0.782823726297278	8629.16
17467	CID4465_Cancer_TN	6142	NVP.AUY922 + TG.101348	-0.0157048172475929	-0.0819421645444628	0.0506706576867499	0.633158903649053	0.782823726297278	4583.64
17468	CID4465_Cancer_TN	6143	BIX.02189 + XMD.892	-0.0157042429552609	-0.0819415939674777	0.0506712306458709	0.633171331821905	0.782823726297278	5415.24
17469	CID4465_Cancer_TN	6144	BI.2536 + KIN001.242	-0.0156854424378674	-0.0819229150548299	0.0506899874940203	0.633578248020363	0.783155823928248	3807.92
17470	CID4465_Cancer_TN	6145	OSI.930 + trametinib	-0.0156749691592872	-0.0819125094989048	0.050700436425294	0.633804978445084	0.783350581784413	5965.12
17471	CID4465_Cancer_TN	6146	PF.477736 + SAR.245409	-0.0156710397907001	-0.0819086055348036	0.0507043566555009	0.633890052107889	0.783370235718229	5212.28
17472	CID4465_Cancer_TN	6147	A.443644 + AZ.628	-0.0156588587480801	-0.0818965032331722	0.0507165093561438	0.634153811161428	0.78361068318638	7318.6
17473	CID4465_Cancer_TN	6148	ibrutinib + pazopanib	-0.0156487784063586	-0.0818864880382666	0.0507265662287848	0.634372118320809	0.783794920356008	6854.92
17474	CID4465_Cancer_TN	6149	GW.843682X + WH.4025	-0.0156331818356592	-0.0818709922380782	0.0507421264609777	0.634709951499496	0.784041252261321	5288.2
17475	CID4465_Cancer_TN	6150	CP466722 + XMD.16144	-0.0156123712951037	-0.0818503161059769	0.0507628884647948	0.635160841401981	0.784341568954033	1688.72
17476	CID4465_Cancer_TN	6151	BX.912 + masitinib	-0.0156015050796648	-0.0818395200492008	0.0507737293139961	0.635396327089928	0.784546816865834	7067.2
17477	CID4465_Cancer_TN	6152	PF.04217903 + XMD.892	-0.0155887195188007	-0.0818268170195138	0.0507864850080472	0.635673454755284	0.784693013818508	3437.32
17478	CID4465_Cancer_TN	6153	OSI.930 + ponatinib	-0.0155658838421273	-0.0818041286942695	0.0508092672871605	0.636168545905346	0.785072331086199	9299.8
17479	CID4465_Cancer_TN	6154	alvocidib + JNK.9L	-0.0155604582908859	-0.081798738142308	0.050814680141466	0.636286198978133	0.785130541298503	8233.04
17480	CID4465_Cancer_TN	6155	ABT.737 + serdemetan	-0.0155464939194457	-0.0817848638347558	0.0508286118153932	0.636589058482744	0.785310464702517	7721.68
17481	CID4465_Cancer_TN	6156	ponatinib + Y.27632	-0.0155098450008931	-0.0817484511630694	0.0508651747978056	0.637384189109535	0.786058580166121	8927.6
17482	CID4465_Cancer_TN	6157	ON.01910 + rondual.kinase.inhibitor	-0.0155018955859823	-0.0817405529684708	0.050873105549065	0.637556713731687	0.786185734212909	7387.56
17483	CID4465_Cancer_TN	6158	brivanib + PF.562271	-0.0154873720351662	-0.0817261229754852	0.0508875949798427	0.637871966191301	0.786488842364343	6327.24
17484	CID4465_Cancer_TN	6159	AT7867 + TPCA.1	-0.015470808235276	-0.0817096658424084	0.050904119832451	0.638231584722199	0.786755393721971	6437.24
17485	CID4465_Cancer_TN	6160	CHIR.99021 + HG.5.113.01	-0.0154387838812913	-0.0816778476149889	0.0509360687829271	0.638927110052207	0.787275543612364	5188.52
17486	CID4465_Cancer_TN	6161	fostamatinib + WZ.4.145	-0.0154221294036645	-0.0816613002814806	0.0509526839927617	0.639288948021924	0.78763569803615	3990.12
17487	CID4465_Cancer_TN	6162	AZD.8330 + CP466722	-0.0154045076968471	-0.0816437919015467	0.0509702641112562	0.639671893503972	0.78788193022061	2744.76
17488	CID4465_Cancer_TN	6163	PF.477736 + SU.11274	-0.0154039485174712	-0.0816432363176377	0.0509708219702607	0.63968404686023	0.78788193022061	3810.84
17489	CID4465_Cancer_TN	6164	MGCD.265 + serdemetan	-0.0154033288862709	-0.0816426206705553	0.0509714401382983	0.639697514205608	0.78788193022061	4734.68
17490	CID4465_Cancer_TN	6165	AZD.8330 + XMD.892	-0.0153810977278417	-0.0816205324210611	0.0509936187676594	0.64018077467228	0.788219968815348	3941.68
17491	CID4465_Cancer_TN	6166	foretinib + TGX.221	-0.015356191576182	-0.0815957862967567	0.0510184659918635	0.640722365108596	0.788543880118979	6580.96
17492	CID4465_Cancer_TN	6167	neratinib + TNF_lig	-0.0153373457199201	-0.0815770614748757	0.0510372672045951	0.641132299915478	0.788876933566144	1661
17493	CID4465_Cancer_TN	6168	pazopanib + THZ.2.98.01	-0.015322671039543	-0.0815624810078134	0.0510519070898677	0.641451579048609	0.789024748504997	5302.72
17494	CID4465_Cancer_TN	6169	WZ.3105 + XMD.132	-0.015315265691052	-0.0815551231918379	0.0510592948687224	0.641612723422638	0.789125118675215	5742.84
17495	CID4465_Cancer_TN	6170	veliparib + XMD.132	-0.0152817904932812	-0.0815218627703504	0.0510926905539274	0.642341371982691	0.789592536383803	7041.48
17496	CID4465_Cancer_TN	6171	AT7867 + nintedanib	-0.0152533630228493	-0.081493617574227	0.0511210503849477	0.642960417574133	0.790181956486929	7750.32
17497	CID4465_Cancer_TN	6172	GW.843682X + linsitinib	-0.0151825285975891	-0.0814232368698742	0.0511917158033627	0.644504006771713	0.79147970397527	3161
17498	CID4465_Cancer_TN	6173	MGCD.265 + olaparib	-0.0151818787404766	-0.0814225911722807	0.0511923641068769	0.644518175239592	0.79147970397527	5501.24
17499	CID4465_Cancer_TN	6174	AZD.1480 + XMD.892	-0.0151778133552846	-0.0814185518070034	0.0511964197717777	0.64460681346426	0.79147970397527	4146.84
17500	CID4465_Cancer_TN	6175	GSK.1070916 + ZG.10	-0.0150732770379121	-0.0813146838119516	0.0513007053920652	0.64688776439979	0.793372745487072	3055.32
17501	CID4465_Cancer_TN	6176	NVP.BGJ398 + ON.01910	-0.0150514841552099	-0.0812930300744174	0.0513224458291388	0.647363696956789	0.793784524473325	9118.92
17502	CID4465_Cancer_TN	6177	NVP.BGJ398 + Y.27632	-0.0150405423749905	-0.0812821581326857	0.0513333612537122	0.647602707692949	0.79391553393512	9146.88
17503	CID4465_Cancer_TN	6178	GSK.1059615 + neratinib	-0.0150391519830289	-0.0812807766140993	0.0513347482954781	0.647633081821175	0.79391553393512	6639.24
17504	CID4465_Cancer_TN	6179	MK.1775 + XMD.892	-0.0150337566576997	-0.0812754157189134	0.0513401306181671	0.647750952190773	0.79391553393512	4120.84
17505	CID4465_Cancer_TN	6180	BIX.02189 + pelitinib	-0.0149824632846822	-0.0812244494819354	0.0513913001824706	0.648871986149552	0.794945396272574	7404.56
17506	CID4465_Cancer_TN	6181	HG.5.88.01 + SGX523	-0.0149706298400526	-0.0812126914588162	0.0514031050148035	0.649130722978002	0.795176358867049	6112.52
17507	CID4465_Cancer_TN	6182	MGCD.265 + PHA.793887	-0.0149610331129265	-0.0812031558837432	0.0514126785242117	0.649340585294782	0.79534740736139	4900.52
17508	CID4465_Cancer_TN	6183	ABT.737 + trametinib	-0.0149518142097029	-0.0811939957135921	0.0514218751123128	0.649542211485431	0.795508331899266	5734.36
17509	CID4465_Cancer_TN	6184	MK.1775 + PHA.665752	-0.014929190114415	-0.081171515707612	0.0514444443963836	0.650037130599242	0.796005885313756	4672
17510	CID4465_Cancer_TN	6185	NVP.AEW541 + pazopanib	-0.0149069438430297	-0.0811494110535168	0.0514666367057947	0.650523934874197	0.796280108349577	4997.32
17511	CID4465_Cancer_TN	6186	PD.173074 + XMD.885	-0.0148807077512328	-0.0811233418940214	0.0514928090734143	0.651098237775793	0.796896956966481	2243.08
17512	CID4465_Cancer_TN	6187	dovitinib + nintedanib	-0.0148679826421931	-0.0811106977183537	0.0515055032419254	0.651376862412938	0.797151822652531	6443.96
17513	CID4465_Cancer_TN	6188	AZD.7762 + QL.XI.92	-0.0148324671953484	-0.0810754080416398	0.0515409322210983	0.652154753592545	0.797845153336456	5682.32
17514	CID4465_Cancer_TN	6189	ON.01910 + PF.562271	-0.0148251525245939	-0.0810681398492994	0.0515482290624438	0.652315013039453	0.797955014330504	7159.52
17515	CID4465_Cancer_TN	6190	NVP.AUY922 + TGX.221	-0.0148014251835104	-0.0810445632264802	0.051571898519683	0.6528349731834	0.798332369215205	4650.68
17516	CID4465_Cancer_TN	6191	MK.1775 + ZG.10	-0.0147702622680236	-0.0810135981480972	0.0516029852986477	0.653518132090097	0.798833693868507	4920.2
17517	CID4465_Cancer_TN	6192	pelitinib + SAR.245408	-0.014753199740582	-0.0809966438875729	0.0516200060848191	0.653892302724215	0.799107621490421	7671.8
17518	CID4465_Cancer_TN	6193	TGX.221 + WZ.3105	-0.0147465802658084	-0.0809900664050557	0.0516266093555209	0.654037487089336	0.799198806785361	5393.96
17519	CID4465_Cancer_TN	6194	HG.5.113.01 + PF.477736	-0.0147286109610005	-0.0809722110638358	0.0516445346433017	0.654431672174802	0.799507949016142	2755.56
17520	CID4465_Cancer_TN	6195	ruxolitinib + XMD.892	-0.0147133166494231	-0.0809570137172087	0.0516597914567374	0.654767252863565	0.799732038274665	3786.4
17521	CID4465_Cancer_TN	6196	TG.101348 + veliparib	-0.0147105963173244	-0.0809543106286138	0.0516625051159608	0.654826948425693	0.799732038274665	6423.76
17522	CID4465_Cancer_TN	6197	nintedanib + Y.39983	-0.0146907076670913	-0.0809345480179484	0.051682344950282	0.655263456225339	0.800139968472765	8708.28
17523	CID4465_Cancer_TN	6198	afatinib + AZD.6482	-0.0146889394512271	-0.0809327910052085	0.0516841088235937	0.655302269985421	0.800139968472765	5409.32
17524	CID4465_Cancer_TN	6199	alvocidib + palbociclib	-0.0146479531142726	-0.0808920642355564	0.0517249943863608	0.656202213386279	0.800979744190516	7507.88
17525	CID4465_Cancer_TN	6200	CP466722 + SYK.inhibitor	-0.014640033925274	-0.0808841951734434	0.0517328940785926	0.656376153742574	0.801105716255486	4516.92
17526	CID4465_Cancer_TN	6201	ibrutinib + MK.1775	-0.0146348955201986	-0.080879089289029	0.0517380198286508	0.65648902575512	0.801157135417752	6697.52
17527	CID4465_Cancer_TN	6202	buparlisib + veliparib	-0.0146064982756789	-0.0808508717062855	0.0517663470725243	0.657112950721676	0.801573046846508	4845.52
17528	CID4465_Cancer_TN	6203	PF.562271 + YM.201636	-0.0145913550936625	-0.0808358242877238	0.0517814528821662	0.657445764040288	0.801766861709412	4745.6
17529	CID4465_Cancer_TN	6204	NVP.AEW541 + WZ.4.145	-0.0145868665456996	-0.0808313641189353	0.0517859303468534	0.657544425333052	0.801766861709412	3045.64
17530	CID4465_Cancer_TN	6205	doramapimod + linifanib	-0.0145840555358642	-0.0808285708805653	0.0517887344142885	0.657606216247133	0.801766861709412	9321.76
17531	CID4465_Cancer_TN	6206	AZD.8330 + GSK.429286A	-0.0145831638714541	-0.080827684853123	0.0517896238763208	0.657625817078916	0.801766861709412	7759.96
17532	CID4465_Cancer_TN	6207	canertinib + HG.5.88.01	-0.0145686252076819	-0.0808132380858194	0.0518041266152793	0.65794544345422	0.802049437278663	7123.6
17533	CID4465_Cancer_TN	6208	GW.5074 + PHA.793887	-0.0145650585500413	-0.0808096939681751	0.0518076844554875	0.658023864453818	0.802049437278663	4946.2
17534	CID4465_Cancer_TN	6209	tivantinib + XMD.892	-0.0145629578491428	-0.0808076065421686	0.0518097799622794	0.658070054851508	0.802049437278663	2936
17535	CID4465_Cancer_TN	6210	PF.477736 + ponatinib	-0.0145590889323801	-0.0808037620726072	0.0518136393113882	0.658155128346498	0.802066806039394	5619.84
17536	CID4465_Cancer_TN	6211	SYK.inhibitor + THZ.2.98.01	-0.0145518649393623	-0.080796583721822	0.0518208454344955	0.658313988341683	0.80214285364887	8480.32
17537	CID4465_Cancer_TN	6212	ibrutinib + XMD.885	-0.0145498095773322	-0.0807945413446106	0.0518228957109367	0.658359189816004	0.80214285364887	4903.96
17538	CID4465_Cancer_TN	6213	GSK.1070916 + nilotinib	-0.0145442933483542	-0.0807890599618449	0.0518283982883253	0.658480508758361	0.802204363348584	2428.32
17539	CID4465_Cancer_TN	6214	AT.7519 + XMD.1150	-0.0145225609174764	-0.0807674647765072	0.0518500768964657	0.65895855947268	0.80261407679373	5953.2
17540	CID4465_Cancer_TN	6215	BX.912 + saracatinib	-0.0145070852504257	-0.0807520868041125	0.0518655141982056	0.65929906429304	0.802942456513462	8362
17541	CID4465_Cancer_TN	6216	BMS.777607 + GSK.461364	-0.0144902494173257	-0.080735357216296	0.0518823082580195	0.6596695763653	0.803134589586866	5968.52
17542	CID4465_Cancer_TN	6217	LDN.193189 + selumetinib	-0.0144464067316675	-0.0806917910319323	0.0519260419844709	0.66063482871519	0.804140920897379	5763.44
17543	CID4465_Cancer_TN	6218	AZD.8330 + NVP.AUY922	-0.0144462556021065	-0.0806916408550575	0.0519261927379998	0.660638157000372	0.804140920897379	3772.48
17544	CID4465_Cancer_TN	6219	GSK.429286A + PHA.793887	-0.0143926650597611	-0.0806383879456513	0.0519796497486157	0.661818788995653	0.80540487700148	8013.04
17545	CID4465_Cancer_TN	6220	SU.11274 + THZ.2.98.01	-0.0143830532196788	-0.080628836622409	0.0519892375986161	0.662030632556712	0.805406283528624	6765.2
17546	CID4465_Cancer_TN	6221	MGCD.265 + trametinib	-0.01438293231603	-0.0806287164799008	0.051989358200425	0.662033297427635	0.805406283528624	3876.08
17547	CID4465_Cancer_TN	6222	AS.605240 + WZ.4.145	-0.0143547164269835	-0.0806006781694059	0.0520175035946251	0.662655328491854	0.806076433423227	5072.36
17548	CID4465_Cancer_TN	6223	amuvatinib + fostamatinib	-0.0143348580026627	-0.0805809446625245	0.0520373123412503	0.663093255105152	0.806435901424597	7282.76
17549	CID4465_Cancer_TN	6224	dovitinib + rondual.kinase.inhibitor	-0.0142769451548715	-0.0805233958131773	0.052095080016416	0.66437103053585	0.807816396909867	4568.92
17550	CID4465_Cancer_TN	6225	BI.2536 + PF.477736	-0.0142564822123065	-0.0805030613803289	0.052115491557441	0.664822753279869	0.808278870734784	2781.4
17551	CID4465_Cancer_TN	6226	AKT.inhibitor.1.2 + lapatinib	-0.0142107504071353	-0.0804576165770176	0.0521611082869263	0.665832729358694	0.809358112345022	4921.28
17552	CID4465_Cancer_TN	6227	selumetinib + WH.4025	-0.0142018035371216	-0.0804487258232067	0.0521700326113911	0.66603038972605	0.809358112345022	7222.4
17553	CID4465_Cancer_TN	6228	KIN001.242 + SB.216763	-0.0141972847632465	-0.0804442353877991	0.0521745399942115	0.666130230371204	0.809358112345022	6497.16
17554	CID4465_Cancer_TN	6229	dovitinib + ibrutinib	-0.0141803431394537	-0.0804273999856257	0.0521914388869982	0.666504601887187	0.809541464647404	6940.8
17555	CID4465_Cancer_TN	6230	masitinib + pelitinib	-0.014172544854104	-0.0804196505817345	0.0521992174903495	0.666676954214949	0.809569037000952	6823.84
17556	CID4465_Cancer_TN	6231	amuvatinib + doramapimod	-0.0141712753657912	-0.0804183890501105	0.0522004837738538	0.666705013233507	0.809569037000952	9521.6
17557	CID4465_Cancer_TN	6232	LDN.193189 + serdemetan	-0.0141696129406197	-0.0804167370440915	0.0522021420019294	0.666741757890321	0.809569037000952	5591.88
17558	CID4465_Cancer_TN	6233	nilotinib + XMD.1499	-0.0141576888182536	-0.0804048876447969	0.0522140360089444	0.667005340683591	0.809644088437399	2406.16
17559	CID4465_Cancer_TN	6234	ponatinib + rondual.kinase.inhibitor	-0.0141538803533153	-0.0804011030418374	0.0522178348513238	0.667089535471026	0.809644088437399	6709.4
17560	CID4465_Cancer_TN	6235	KIN001.244 + SGX523	-0.0141347775767996	-0.0803821199251587	0.0522368893333251	0.667511908962102	0.809795400439092	4705.8
17561	CID4465_Cancer_TN	6236	TPCA.1 + WZ.4.145	-0.0141333267330136	-0.080380678167498	0.0522383365071987	0.667543992260623	0.809795400439092	3304.04
17562	CID4465_Cancer_TN	6237	AZD.8330 + nintedanib	-0.014133084925716	-0.0803804378745276	0.0522385777028172	0.66754933953603	0.809795400439092	6426.68
17563	CID4465_Cancer_TN	6238	CP466722 + rondual.kinase.inhibitor	-0.0140991865651743	-0.080346751727538	0.0522723902369529	0.668299127374499	0.810452217917102	1672.88
17564	CID4465_Cancer_TN	6239	AZ.628 + buparlisib	-0.0140978868509494	-0.0803454601468881	0.0522736866574349	0.668327881953891	0.810452217917102	6183.28
17565	CID4465_Cancer_TN	6240	AZD.5438 + GDC.0941	-0.0140614041749139	-0.0803092056876511	0.0523100767875981	0.669135214410501	0.811083838509999	8402.76
17566	CID4465_Cancer_TN	6241	HG.5.88.01 + nilotinib	-0.0140550869592624	-0.0803029279714381	0.052316377960419	0.669275048167456	0.81108454832486	4589.68
17567	CID4465_Cancer_TN	6242	PHA.665752 + YM.201636	-0.014045021730497	-0.0802929256663272	0.0523264176172008	0.669497869146617	0.811176138663254	4636.4
17568	CID4465_Cancer_TN	6243	serdemetan + THZ.2.98.01	-0.0140134054263271	-0.0802615069274629	0.0523579535089008	0.670197970152522	0.811763851548376	6945.28
17569	CID4465_Cancer_TN	6244	KIN001.244 + WZ.3105	-0.0139873355770474	-0.0802355998855402	0.0523839569529077	0.670775467532832	0.812218140449623	5305.96
17570	CID4465_Cancer_TN	6245	doramapimod + GSK.461364	-0.0139867612847155	-0.0802350291786816	0.0523845297813857	0.670788191401795	0.812218140449623	6621.96
17571	CID4465_Cancer_TN	6246	CHIR.99021 + KIN001.266	-0.0139547973825552	-0.0802032647679344	0.0524164121396483	0.671496523678679	0.812901991519085	7994.56
17572	CID4465_Cancer_TN	6247	XMD.16144 + Y.27632	-0.0139348633934538	-0.0801834551216681	0.0524362952061582	0.671938416066816	0.813349995933806	6693.6
17573	CID4465_Cancer_TN	6248	BMS.509744 + nilotinib	-0.0139291204701342	-0.0801777480114417	0.0524420234490657	0.672065744969034	0.81341718090994	2292.12
17574	CID4465_Cancer_TN	6249	BMS.777607 + olaparib	-0.0138959173055733	-0.0801447518179554	0.0524751416520414	0.672802091116014	0.814134382080229	8317.48
17575	CID4465_Cancer_TN	6250	THZ.2.98.01 + trametinib	-0.0138862147877545	-0.0801351097531201	0.0524848193151052	0.673017322919617	0.814307818596651	5175.04
17576	CID4465_Cancer_TN	6251	WZ.3105 + XMD.1185H	-0.0138680641274734	-0.0801170721499434	0.0525029234457112	0.673420032406278	0.81451231630893	4362.64
17577	CID4465_Cancer_TN	6252	linifanib + Y.27632	-0.0138622305264172	-0.0801112748760955	0.0525087420829199	0.6735494826231	0.814516592707593	9203.6
17578	CID4465_Cancer_TN	6253	nilotinib + SAR.245408	-0.0138554296961703	-0.080104516390563	0.0525155254625773	0.673700408275648	0.814542186368717	4401.36
17579	CID4465_Cancer_TN	6254	ABT.737 + pyrazolanthrone	-0.0138432184276381	-0.0800923811390302	0.0525277053822346	0.67397143658265	0.814678889881366	8536.56
17580	CID4465_Cancer_TN	6255	QL.XI.92 + WZ.3105	-0.0138359037568837	-0.080085111993806	0.0525350012652456	0.674133805459532	0.81478819069682	5835.56
17581	CID4465_Cancer_TN	6256	GSK.429286A + masitinib	-0.0138171788042706	-0.0800665035506804	0.0525536780905033	0.674549525401652	0.815203442097383	9431.36
17582	CID4465_Cancer_TN	6257	HY.11007 + XMD.132	-0.0138055720539827	-0.0800549689961657	0.0525652549855125	0.674807261179186	0.815341110941458	7364.68
17583	CID4465_Cancer_TN	6258	NVP.AEW541 + trametinib	-0.0137958241972955	-0.0800452817589401	0.0525749777546474	0.675023748388442	0.815428688053239	4354.32
17584	CID4465_Cancer_TN	6259	AS.601245 + TG.101348	-0.013774288234847	-0.0800238796788441	0.0525964582464991	0.675502129245247	0.815708657518357	8558.08
17585	CID4465_Cancer_TN	6260	lapatinib + selumetinib	-0.0137676838730295	-0.0800173163620431	0.0526030455850281	0.675648858938762	0.815708657518357	5276.48
17586	CID4465_Cancer_TN	6261	CHIR.99021 + PD.184352	-0.0137674118398196	-0.0800170460193515	0.052603316916926	0.67565490298863	0.815708657518357	5058.16
17587	CID4465_Cancer_TN	6262	A.443644 + WH.4023	-0.0137598855876798	-0.0800095665343512	0.0526108237622161	0.67582212997844	0.815708657518357	7437.12
17588	CID4465_Cancer_TN	6263	pyrazolanthrone + SB.525334	-0.0137545053753067	-0.0800042197493366	0.0526161900968217	0.675941683560091	0.815708657518357	7552.2
17589	CID4465_Cancer_TN	6264	MLN.8054 + THZ.2.98.01	-0.013752374448496	-0.0800021020609594	0.0526183155260411	0.675989037094064	0.815708657518357	6690.92
17590	CID4465_Cancer_TN	6265	neratinib + XMD.1150	-0.013751649026603	-0.0800013811456307	0.0526190390762765	0.676005157738041	0.815708657518357	3088.64
17591	CID4465_Cancer_TN	6266	AZD.1480 + GSK.429286A	-0.0137497296811778	-0.0799994737234893	0.0526209534692715	0.67604781099049	0.815708657518357	9138.92
17592	CID4465_Cancer_TN	6267	BMS.777607 + PF.04217903	-0.0137110858524194	-0.0799610698532154	0.0526594974827131	0.676906806215496	0.816022072177947	7775.32
17593	CID4465_Cancer_TN	6268	GW.843682X + TPCA.1	-0.0137098768159311	-0.0799598683210546	0.0526607033931228	0.676933688088453	0.816022072177947	3292.2
17594	CID4465_Cancer_TN	6269	BIX.02189 + ibrutinib	-0.0137056300752658	-0.0799556479378142	0.052664939151903	0.677028113923531	0.816022072177947	8257.88
17595	CID4465_Cancer_TN	6270	dasatinib + PF.04217903	-0.0136823561228654	-0.0799325183931788	0.0526881528764737	0.677545697792652	0.816337748751491	6693.16
17596	CID4465_Cancer_TN	6271	AS.605240 + NVP.BGJ398	-0.0136793637575568	-0.079929544589407	0.0526911374930002	0.677612255323499	0.816337748751491	7353.96
17597	CID4465_Cancer_TN	6272	NVP.TAE684 + pelitinib	-0.0136761446979066	-0.079926345496154	0.0526943482155154	0.677683857896686	0.816337748751491	6843.44
17598	CID4465_Cancer_TN	6273	CHIR.99021 + serdemetan	-0.0136698274822551	-0.079920067459418	0.0527006490660399	0.677824382194049	0.816373617818526	6915.96
17599	CID4465_Cancer_TN	6274	PF.477736 + trametinib	-0.0136615909211783	-0.0799118819730048	0.0527088642818732	0.678007618479774	0.8164206570211	3574.88
17600	CID4465_Cancer_TN	6275	BMS.777607 + KIN001.220	-0.0136416871579891	-0.0798921015955596	0.052728716426903	0.678450489961173	0.816867084712979	9722.92
17601	CID4465_Cancer_TN	6276	linifanib + pelitinib	-0.0136330727730097	-0.0798835405959774	0.0527373084551833	0.678642199940087	0.816974222425131	6320.32
17602	CID4465_Cancer_TN	6277	doramapimod + KIN001.220	-0.0136306849259453	-0.0798811675452404	0.0527396901033882	0.678695344276786	0.816974222425131	10407.52
17603	CID4465_Cancer_TN	6278	MK.1775 + NVP.AEW541	-0.0135732556927494	-0.0798240939468643	0.0527969700226398	0.679973979196972	0.817940353367089	5471.2
17604	CID4465_Cancer_TN	6279	ibrutinib + NVP.TAE684	-0.0135675883342104	-0.0798184616603183	0.0528026226225741	0.680100210172189	0.817940353367089	7691.36
17605	CID4465_Cancer_TN	6280	LDN.193189 + NVP.TAE684	-0.0135662886199854	-0.0798171699886742	0.0528039189515595	0.680129160404393	0.817940353367089	6624.24
17606	CID4465_Cancer_TN	6281	PD.173074 + ponatinib	-0.0135562385041762	-0.0798071820550766	0.0528139428832548	0.680353035648387	0.817940353367089	5337.96
17607	CID4465_Cancer_TN	6282	dasatinib + GSK.461364	-0.0135283702131201	-0.0797794861214972	0.0528417384975696	0.68097397364097	0.818599963006473	5722.04
17608	CID4465_Cancer_TN	6283	AZD.8330 + PF.477736	-0.0135248337813917	-0.0797759715542824	0.0528452656994082	0.681052784905983	0.818607810343904	4672.92
17609	CID4465_Cancer_TN	6284	QL.XI.92 + SB.239063	-0.0135160984927635	-0.0797672902658122	0.0528539781823223	0.681247470362974	0.818678563872504	9128.16
17610	CID4465_Cancer_TN	6285	AS.601245 + CYT387	-0.0135157055559048	-0.0797668997577901	0.052854370093081	0.681256228338585	0.818678563872504	9149.48
17611	CID4465_Cancer_TN	6286	GSK.1904529A + XMD.132	-0.013490194886001	-0.0797415467319173	0.0528798141016604	0.681824914802819	0.819033915708601	6085.36
17612	CID4465_Cancer_TN	6287	SYK.inhibitor + XMD.16144	-0.0134886987033467	-0.0797400597923123	0.0528813063720001	0.681858273466157	0.819033915708601	6599.84
17613	CID4465_Cancer_TN	6288	alvocidib + XMD.1150	-0.0134722558071053	-0.079723718456825	0.0528977062527697	0.682224922697244	0.819192209892259	6732.52
17614	CID4465_Cancer_TN	6289	BMS.345541 + XMD.1185H	-0.0134487551603633	-0.0797003629017329	0.0529211453584479	0.682749078039918	0.819661666145696	2474.64
17615	CID4465_Cancer_TN	6290	KIN001.220 + MGCD.265	-0.0134433144961658	-0.0796949558175158	0.0529265717647714	0.682870447689593	0.819661666145696	6824
17616	CID4465_Cancer_TN	6291	pelitinib + trametinib	-0.0134342316095472	-0.0796859289821216	0.0529356308399277	0.683073085816877	0.819818005179751	4569.68
17617	CID4465_Cancer_TN	6292	TGX.221 + XMD.1527	-0.0134261612909876	-0.079677908457031	0.0529436799923822	0.683253152802339	0.819947224275351	6291.72
17618	CID4465_Cancer_TN	6293	doramapimod + trametinib	-0.0134151590589438	-0.0796669740943992	0.052954653354869	0.683498666365843	0.820154947721252	6883.8
17619	CID4465_Cancer_TN	6294	GW.843682X + PD.173074	-0.013404307956461	-0.0796561899134401	0.0529654759686546	0.683740840223761	0.820271717747255	2239.08
17620	CID4465_Cancer_TN	6295	ABT.737 + SB.216763	-0.0133835125288617	-0.0796355226932205	0.0529862167559594	0.684205041333128	0.820542854799738	8195.2
17621	CID4465_Cancer_TN	6296	amuvatinib + GSK.429286A	-0.0133817292000414	-0.0796337503562768	0.0529879953963909	0.684244854826502	0.820542854799738	9796.64
17622	CID4465_Cancer_TN	6297	PHA.665752 + XMD.885	-0.0133812002465777	-0.0796332246630349	0.0529885229591498	0.684256664082007	0.820542854799738	2774.12
17623	CID4465_Cancer_TN	6298	BI.2536 + saracatinib	-0.0133777242666738	-0.079629770106529	0.052991989799215	0.684334269678487	0.820549031668487	6066.76
17624	CID4465_Cancer_TN	6299	GW.5074 + KIN001.244	-0.0133649991576341	-0.079617123412178	0.053004681434848	0.684618402030987	0.820802816324468	4939.88
17625	CID4465_Cancer_TN	6300	GSK.429286A + HG.5.113.01	-0.0133590748788412	-0.0796112356327102	0.0530105901225072	0.684750697381652	0.820817278955099	6816.4
17626	CID4465_Cancer_TN	6301	GW.5074 + TGX.221	-0.0133564754503913	-0.0796086522178111	0.0530131827084826	0.684808748389644	0.820817278955099	5056.56
17627	CID4465_Cancer_TN	6302	fostamatinib + PHA.793887	-0.0133547223474832	-0.079606909914237	0.0530149311961934	0.684847900118916	0.820817278955099	5683
17628	CID4465_Cancer_TN	6303	MLN.8054 + PD.184352	-0.0133288943055012	-0.0795812409293235	0.053040691196424	0.68542481101034	0.82116111125485	4703.24
17629	CID4465_Cancer_TN	6304	nilotinib + SB.216763	-0.0132553244351862	-0.0795081236434301	0.0531140667691086	0.687069115485482	0.822381210297721	4097.52
17630	CID4465_Cancer_TN	6305	KIN001.055 + selumetinib	-0.0132497326414276	-0.0795025662199108	0.0531196437656636	0.687194154015014	0.822381210297721	6664.12
17631	CID4465_Cancer_TN	6306	JWE.035 + rondual.kinase.inhibitor	-0.0132488409770175	-0.0795016800357797	0.053120533070137	0.687214093381191	0.822381210297721	3683.8
17632	CID4465_Cancer_TN	6307	AZ.628 + TG.101348	-0.0132457125951039	-0.0794985708804576	0.0531236531714396	0.687284051858392	0.822381210297721	6259.68
17633	CID4465_Cancer_TN	6308	CHIR.99021 + saracatinib	-0.0132447604788693	-0.0794976246155385	0.0531246027672311	0.687305344099494	0.822381210297721	8784.92
17634	CID4465_Cancer_TN	6309	VX.745 + XMD.1499	-0.013242538874322	-0.0794954166635962	0.0531268184902776	0.687355026958283	0.822381210297721	7081.28
17635	CID4465_Cancer_TN	6310	HG.5.88.01 + linsitinib	-0.0132373551303783	-0.0794902647732028	0.053131988508178	0.687470958870298	0.822381210297721	6053.08
17636	CID4465_Cancer_TN	6311	AS.605240 + tivantinib	-0.0132234058718942	-0.0794764012138386	0.0531459008127303	0.687782963677097	0.822593944835054	5267.64
17637	CID4465_Cancer_TN	6312	BMS.777607 + NVP.BGJ398	-0.0132005701952208	-0.0794537057758532	0.0531686759382427	0.68829384665271	0.823031128005695	8937.2
17638	CID4465_Cancer_TN	6313	BMS.777607 + KIN001.266	-0.0131845504617504	-0.0794377843819382	0.0531846531525219	0.688652327169363	0.823199029469394	9011.24
17639	CID4465_Cancer_TN	6314	dovitinib + pelitinib	-0.0131523900911607	-0.0794058213305982	0.0532167280612464	0.689372204449769	0.823416122261262	4522.52
17640	CID4465_Cancer_TN	6315	AZD.8330 + PD.173074	-0.0131510903769357	-0.0794045295878773	0.0532180243187763	0.689401303142907	0.823416122261262	4180.88
17641	CID4465_Cancer_TN	6316	trametinib + XMD.892	-0.0131494581776765	-0.0794029073990289	0.0532196521767527	0.689437846337442	0.823416122261262	2863.4
17642	CID4465_Cancer_TN	6317	KIN001.242 + WZ.4.145	-0.0131343905604406	-0.0793879321761442	0.0532346797008585	0.689775228308126	0.823498256439968	3686.6
17643	CID4465_Cancer_TN	6318	OSI.930 + rondual.kinase.inhibitor	-0.0131011571699676	-0.0793549024664919	0.0532678245549776	0.690519581270804	0.824176433843193	6571.96
17644	CID4465_Cancer_TN	6319	GSK.461364 + THZ.2.98.01	-0.0130951724393503	-0.079348954399637	0.0532737933262654	0.690653657513934	0.824176433843193	5101.2
17645	CID4465_Cancer_TN	6320	amuvatinib + THZ.2.98.01	-0.0130927845922859	-0.0793465811797266	0.053276174804395	0.690707155285275	0.824176433843193	8055.8
17646	CID4465_Cancer_TN	6321	BMS.777607 + PD.0325901	-0.0130528410493026	-0.0793068822061966	0.0533160116968633	0.691602286386287	0.824688036180841	5706.6
17647	CID4465_Cancer_TN	6322	NVP.TAE684 + PD.173074	-0.0130509065909212	-0.0793049595869332	0.0533179409848168	0.69164564835723	0.824688036180841	4890.36
17648	CID4465_Cancer_TN	6323	HG.6.64.01 + TNF_lig	-0.0130440906477183	-0.0792981853541942	0.0533247387063919	0.69179843959585	0.824783380189809	2293.16
17649	CID4465_Cancer_TN	6324	masitinib + THZ.2.98.01	-0.0130084240713124	-0.0792627369411788	0.0533603098320621	0.69259817219311	0.825267698597485	7475.8
17650	CID4465_Cancer_TN	6325	dasatinib + SB.216763	-0.0129764148302838	-0.0792309233498788	0.0533922332666894	0.693316189731677	0.825877841733754	7258
17651	CID4465_Cancer_TN	6326	BMS.509744 + LDN.193189	-0.0129691757243099	-0.0792237284726994	0.0533994529481569	0.693478612406091	0.825877841733754	4594.12
17652	CID4465_Cancer_TN	6327	FR.180204 + serdemetan	-0.0129451763500165	-0.0791998756781024	0.0534233878759164	0.69401718312059	0.826258492020378	5244.36
17653	CID4465_Cancer_TN	6328	GDC.0879 + SB.203580	-0.012939735685819	-0.0791944682330098	0.0534288139194647	0.694139298703297	0.826258492020378	6824.36
17654	CID4465_Cancer_TN	6329	AT7867 + WH.4025	-0.0129388289084528	-0.0791935669917819	0.053429718259675	0.694159652071275	0.826258492020378	7970.08
17655	CID4465_Cancer_TN	6330	AZD.8330 + PF.562271	-0.0129365921909493	-0.0791913439296235	0.0534319489650618	0.694209857987105	0.826258492020378	5495.76
17656	CID4465_Cancer_TN	6331	FR.180204 + olaparib	-0.012933645164509	-0.0791884148940167	0.0534348880691208	0.694276009718845	0.826258492020378	5932.16
17657	CID4465_Cancer_TN	6332	ibrutinib + selumetinib	-0.0129220988660455	-0.0791769390716948	0.0534464033170223	0.694535211208333	0.826480116311272	7014.88
17658	CID4465_Cancer_TN	6333	HG.5.113.01 + PF.562271	-0.012910431663933	-0.0791653430658564	0.0534580391255063	0.694797163076956	0.82653128905951	3648.6
17659	CID4465_Cancer_TN	6334	CHIR.99021 + pazopanib	-0.0129007593720264	-0.0791557297831737	0.053467685377943	0.695014352836552	0.826702819648562	5937.72
17660	CID4465_Cancer_TN	6335	linsitinib + YM.201636	-0.0128877622297768	-0.0791428119151633	0.0534806475101497	0.695306240929235	0.826790273480401	5067.4
17661	CID4465_Cancer_TN	6336	PF.562271 + serdemetan	-0.0128621457691802	-0.0791173516334145	0.0535061949029122	0.695881663970708	0.827122272023066	5113.96
17662	CID4465_Cancer_TN	6337	HG.5.113.01 + PD.184352	-0.0128519747497221	-0.0791072426008174	0.0535163384748801	0.696110184287767	0.827137534052981	2906.84
17663	CID4465_Cancer_TN	6338	dasatinib + GSK.1070916	-0.0128335067173628	-0.079088887086289	0.0535347566344351	0.696525190547498	0.827457021184351	6132.08
17664	CID4465_Cancer_TN	6339	GSK.429286A + YM.201636	-0.012819738814352	-0.0790752030359977	0.0535484873279302	0.696834636401731	0.827650997089629	8196.6
17665	CID4465_Cancer_TN	6340	GSK.429286A + KIN001.266	-0.0128095677948939	-0.0790650939465846	0.0535586308427912	0.69706327145441	0.827748930399622	10076.96
17666	CID4465_Cancer_TN	6341	nilotinib + ruxolitinib	-0.0127945455165263	-0.0790501631120346	0.053573612472673	0.697401008537115	0.827976351995264	3778.32
17667	CID4465_Cancer_TN	6342	dovitinib + XMD.892	-0.0127795383511149	-0.0790352472687633	0.0535885790006593	0.697738465619749	0.828087395512812	3152.16
17668	CID4465_Cancer_TN	6343	MLN.8054 + PF.562271	-0.0127167893573704	-0.0789728797960851	0.0536511577554103	0.699150110261198	0.828857457805064	5504.2
17669	CID4465_Cancer_TN	6344	SB.216763 + XMD.892	-0.0127035655207792	-0.0789597362957641	0.0536643456490212	0.699447735525398	0.82909833416393	4316.04
17670	CID4465_Cancer_TN	6345	BI.2536 + XMD.16144	-0.0126972180792155	-0.0789534274074278	0.0536706758297307	0.699590612032716	0.82909833416393	3415
17671	CID4465_Cancer_TN	6346	AS.605240 + BI.2536	-0.012685686893708	-0.0789419662467049	0.0536821756443722	0.699850198186382	0.829319189542824	4778.68
17672	CID4465_Cancer_TN	6347	AZD.1480 + ibrutinib	-0.0126822864785846	-0.0789385864777478	0.0536855668052239	0.699926753870322	0.829323131155199	7926.32
17673	CID4465_Cancer_TN	6348	pazopanib + XMD.892	-0.0126638335591814	-0.0789202455716468	0.0537039694780841	0.700342249119689	0.829728629697717	3464.08
17674	CID4465_Cancer_TN	6349	NVP.AEW541 + PD.0325901	-0.012646650128091	-0.0789031664074511	0.0537211060788597	0.700729240448411	0.83006627515274	3951.08
17675	CID4465_Cancer_TN	6350	VX.745 + WZ.4.145	-0.0126194316941474	-0.0788761130519338	0.0537482502539115	0.701342390679318	0.83030551687678	6298.36
17676	CID4465_Cancer_TN	6351	AKT.inhibitor.1.2 + canertinib	-0.0126034421865892	-0.0788602204744262	0.0537641960922447	0.701702677242855	0.830574529393903	6140.36
17677	CID4465_Cancer_TN	6352	celastrol + SB.239063	-0.012602837668345	-0.0788596196201735	0.0537647989588144	0.701716299977118	0.830574529393903	4606.12
17678	CID4465_Cancer_TN	6353	FR.180204 + XMD.1499	-0.0125988931868018	-0.0788556990449929	0.053768732661994	0.70180519066762	0.830592933881366	3403.6
17679	CID4465_Cancer_TN	6354	ABT.737 + KIN001.220	-0.0125937698946825	-0.0788506068006063	0.0537738419515544	0.701920652473647	0.830642778397498	9622.44
17680	CID4465_Cancer_TN	6355	HG.5.113.01 + THZ.2.98.01	-0.0125784151312807	-0.078835345068106	0.0537891547277702	0.702266738435946	0.830862423570708	4803
17681	CID4465_Cancer_TN	6356	PD.173074 + YM.201636	-0.0125700274406429	-0.078827008183397	0.0537975194693117	0.702455817337449	0.830911712583776	3880.76
17682	CID4465_Cancer_TN	6357	foretinib + YM.201636	-0.0125674128992368	-0.0788244094768993	0.0538001268553114	0.702514759204385	0.830911712583776	5671.6
17683	CID4465_Cancer_TN	6358	amuvatinib + nintedanib	-0.0125479776376869	-0.0788050918963258	0.0538195088985947	0.702952961065685	0.831057298682105	7579.68
17684	CID4465_Cancer_TN	6359	GSK.429286A + WZ.4.145	-0.0125460582922617	-0.0788031841698836	0.0538214229856925	0.702996241404353	0.831057298682105	6861.84
17685	CID4465_Cancer_TN	6360	BX.912 + PF.04217903	-0.0125456804683591	-0.0788028086331252	0.0538217997744338	0.703004761269277	0.831057298682105	6037.16
17686	CID4465_Cancer_TN	6361	foretinib + HG.5.88.01	-0.0125380635384826	-0.0787952378080654	0.0538293958314281	0.703176529687993	0.831173593436648	7151.32
17687	CID4465_Cancer_TN	6362	BMS.777607 + HG.5.113.01	-0.0125318067746554	-0.0787890189103345	0.0538356354439273	0.703317636491961	0.831253624845696	6789.92
17688	CID4465_Cancer_TN	6363	PD.173074 + ruxolitinib	-0.012485168192118	-0.0787426624232116	0.0538821460153412	0.704369782794142	0.83197619838795	3554.16
17689	CID4465_Cancer_TN	6364	PD.0325901 + THZ.2.98.01	-0.0124735312159178	-0.0787310957890801	0.0538937510060918	0.70463239611965	0.832199591829705	4898.36
17690	CID4465_Cancer_TN	6365	nilotinib + pazopanib	-0.0124610328012196	-0.0787186729037218	0.0539062150476183	0.704914488805307	0.832306834373974	3156
17691	CID4465_Cancer_TN	6366	PF.562271 + XMD.1499	-0.0124565140273445	-0.0787141814322454	0.05391072138886	0.705016488758968	0.832306834373974	4056.2
17692	CID4465_Cancer_TN	6367	GSK.429286A + trametinib	-0.0124347967094228	-0.0786925952926705	0.0539323789175793	0.705506776422706	0.832711229076305	6840.08
17693	CID4465_Cancer_TN	6368	BIX.02189 + NVP.AEW541	-0.0124251546434283	-0.0786830114473896	0.0539419944183177	0.705724493745015	0.832881397630502	7479.6
17694	CID4465_Cancer_TN	6369	TAK.715 + TGX.221	-0.0124201069160896	-0.078677994194349	0.0539470282335451	0.70583848074543	0.832887846832325	8702.8
17695	CID4465_Cancer_TN	6370	pelitinib + XMD.1499	-0.0124183991520498	-0.0786762967397161	0.0539487312900291	0.705877046701691	0.832887846832325	4018.84
17696	CID4465_Cancer_TN	6371	fostamatinib + KIN001.244	-0.0123789241107057	-0.0786370598936862	0.0539880974084002	0.706768710513817	0.833746230904638	5843.08
17697	CID4465_Cancer_TN	6372	BI.2536 + WZ.3105	-0.0123682694766523	-0.0786264695153001	0.0539987226079041	0.707009446734486	0.833811724102618	4029.16
17698	CID4465_Cancer_TN	6373	ABT.737 + HG.5.113.01	-0.0123640378489431	-0.078622263403423	0.054002942541126	0.707105066401386	0.833811724102618	5691.68
17699	CID4465_Cancer_TN	6374	AZD.7762 + TNF_lig	-0.0123628288124548	-0.0786210616567391	0.0540041482358968	0.707132387153635	0.833811724102618	2067.8
17700	CID4465_Cancer_TN	6375	SAR.245408 + SB.525334	-0.0123366833983946	-0.0785950738375912	0.0540302213379747	0.707723290490144	0.834370837476668	7758.32
17701	CID4465_Cancer_TN	6376	AZD.7762 + GDC.0941	-0.0123097823365292	-0.0785683348314086	0.0540570479034579	0.708331455429541	0.834758083814664	6211.92
17702	CID4465_Cancer_TN	6377	KIN001.220 + nilotinib	-0.0123058529679421	-0.0785644291258967	0.0540609663825321	0.708420304065584	0.834758083814664	5563.88
17703	CID4465_Cancer_TN	6378	PD.184352 + Y.27632	-0.0122763222517145	-0.0785350761816939	0.0540904151944765	0.709088162432475	0.835188809275887	6793.08
17704	CID4465_Cancer_TN	6379	SU.11274 + XMD.16144	-0.012276095557373	-0.0785348508515858	0.0540906412596284	0.709093290152174	0.835188809275887	3914
17705	CID4465_Cancer_TN	6380	fostamatinib + ruxolitinib	-0.0122741762119478	-0.0785329430563989	0.0540925552776411	0.709136705372963	0.835188809275887	5909.84
17706	CID4465_Cancer_TN	6381	PF.562271 + Y.27632	-0.0122722417535664	-0.0785310202387116	0.0540944843661684	0.709180463400223	0.835188809275887	7584.96
17707	CID4465_Cancer_TN	6382	MGCD.265 + ponatinib	-0.0122701259397118	-0.0785289171563017	0.0540965943061779	0.7092283248394	0.835188809275887	7015.48
17708	CID4465_Cancer_TN	6383	PF.04217903 + THZ.2.98.01	-0.0122625694616598	-0.0785214061428805	0.0541041298013738	0.709399267903127	0.835303255250875	6466.08
17709	CID4465_Cancer_TN	6384	BIX.02189 + PHA.665752	-0.0122433306685392	-0.0785022830687534	0.0541233151380198	0.709834554863118	0.835668198712768	6798.88
17710	CID4465_Cancer_TN	6385	ibrutinib + KIN001.266	-0.0122423483263924	-0.0785013066339663	0.0541242947493382	0.709856783365724	0.835668198712768	8580.6
17711	CID4465_Cancer_TN	6386	dasatinib + SAR.245408	-0.0122264343836147	-0.0784854883727044	0.0541401644348965	0.710216919439824	0.835925622289607	8444
17712	CID4465_Cancer_TN	6387	AZD.1480 + KIN001.242	-0.0122261623504048	-0.0784852179747859	0.0541404357112812	0.710223076174004	0.835925622289607	6928.36
17713	CID4465_Cancer_TN	6388	NVP.AEW541 + serdemetan	-0.0122214319951442	-0.0784805160538676	0.0541451529046277	0.710330137959179	0.835964752404416	6110.72
17714	CID4465_Cancer_TN	6389	CHIR.99021 + CP466722	-0.0122060318928741	-0.0784652085017671	0.0541605101365677	0.710678726877573	0.836033117783561	2867.44
17715	CID4465_Cancer_TN	6390	TWS.119 + XMD.132	-0.0122058203114886	-0.0784649981917071	0.0541607211287408	0.710683516547668	0.836033117783561	8727.04
17716	CID4465_Cancer_TN	6391	saracatinib + THZ.2.98.01	-0.0121863548240265	-0.0784456496409587	0.054180132383311	0.711124214970424	0.836378594376275	8205.76
17717	CID4465_Cancer_TN	6392	fostamatinib + GSK.1070916	-0.0121863245981143	-0.0784456195965864	0.0541801625249716	0.711124899359748	0.836378594376275	4696.96
17718	CID4465_Cancer_TN	6393	BI.2536 + TAK.715	-0.0121726927117083	-0.0784320695724218	0.0541937564015919	0.711433582631312	0.836481034395723	4995.52
17719	CID4465_Cancer_TN	6394	PHA.793887 + WH.4025	-0.0121674182900279	-0.0784268268181442	0.054199016110003	0.71155303040986	0.836534627778642	6891.48
17720	CID4465_Cancer_TN	6395	AZD.5438 + TNF_lig	-0.0121631262104944	-0.0784225605053684	0.0542032962138432	0.711650236684354	0.836562064609748	3907.6
17721	CID4465_Cancer_TN	6396	canertinib + GW.843682X	-0.0120695618992535	-0.078329557288187	0.0542965988573689	0.713770425465153	0.838532164771044	4053.4
17722	CID4465_Cancer_TN	6397	CHIR.99021 + dovitinib	-0.0120533154714415	-0.0783134081707543	0.054312799731335	0.714138798752859	0.838854503321039	5541.08
17723	CID4465_Cancer_TN	6398	HY.11007 + XMD.1499	-0.012050927624377	-0.0783110346231215	0.0543151808800984	0.714192946668562	0.838854503321039	5252.6
17724	CID4465_Cancer_TN	6399	brivanib + BX.912	-0.0120359204589656	-0.0782961173097268	0.0543301459306803	0.714533288919442	0.839016852261084	7399.76
17725	CID4465_Cancer_TN	6400	PHA.665752 + XMD.1499	-0.0120315225887393	-0.0782917457651345	0.05433453145345	0.71463303742271	0.839016852261084	3283.72
17726	CID4465_Cancer_TN	6401	FR.180204 + Y.39983	-0.0120284999975185	-0.0782887412656555	0.0543375455569617	0.714701595917235	0.839016852261084	8270.52
17727	CID4465_Cancer_TN	6402	GW.843682X + SB.525334	-0.0120175884432113	-0.0782778950125205	0.0543484264605755	0.714949111205157	0.839177128333651	3817.64
17728	CID4465_Cancer_TN	6403	KIN001.055 + XMD.1185H	-0.0120108027259205	-0.0782711498970509	0.0543551931087524	0.715103052013658	0.839177128333651	5693.44
17729	CID4465_Cancer_TN	6404	BIX.02189 + CHIR.99021	-0.0120028835369219	-0.0782632780842438	0.0543630900356654	0.715282721395561	0.839177128333651	8051.24
17730	CID4465_Cancer_TN	6405	PHA.793887 + ZG.10	-0.0119879217103788	-0.0782484057436029	0.054378009779502	0.715622216068528	0.839342295194156	4532.92
17731	CID4465_Cancer_TN	6406	PF.562271 + tivantinib	-0.0119852164912361	-0.0782457167010861	0.0543807073865878	0.715683605445134	0.839342295194156	3685.24
17732	CID4465_Cancer_TN	6407	A.443644 + BMS.345541	-0.0119479328285272	-0.0782086558884101	0.0544178860403122	0.716529868189182	0.839939292393712	5496.04
17733	CID4465_Cancer_TN	6408	BX.912 + PD.184352	-0.0119448497854819	-0.0782055912649765	0.0544209603917667	0.716599862526097	0.839939292393712	4914.08
17734	CID4465_Cancer_TN	6409	masitinib + MGCD.265	-0.0119156817802009	-0.0781765974617	0.0544500461055198	0.717262181397411	0.840573796423749	5498.76
17735	CID4465_Cancer_TN	6410	AKT.inhibitor.1.2 + SB.239063	-0.0118752999614906	-0.0781364566329805	0.0544903138093426	0.718179483033273	0.841268374570937	7646.72
17736	CID4465_Cancer_TN	6411	BMS.777607 + dovitinib	-0.0118311399037542	-0.0780925598670144	0.0545343488281728	0.719183074444856	0.842095566386269	6889.4
17737	CID4465_Cancer_TN	6412	GW.843682X + HY.11007	-0.0118270594056061	-0.0780885036847073	0.0545384177593893	0.719275833196975	0.84210550355033	4263.2
17738	CID4465_Cancer_TN	6413	afatinib + QL.XI.92	-0.01182095377134	-0.0780824344300471	0.0545445060819822	0.719414635483394	0.84210550355033	7354.8
17739	CID4465_Cancer_TN	6414	SAR.245408 + XMD.1527	-0.0118143645224786	-0.078075884436834	0.0545510766424122	0.719564442374958	0.842117637314476	6801.36
17740	CID4465_Cancer_TN	6415	A.443644 + SB.239063	-0.0118139564726638	-0.0780754788178002	0.0545514835347269	0.719573719760899	0.842117637314476	7776.88
17741	CID4465_Cancer_TN	6416	pelitinib + ponatinib	-0.0117848791451194	-0.0780465746494267	0.0545804783229267	0.720234925513326	0.842467818297723	6813.04
17742	CID4465_Cancer_TN	6417	NVP.AUY922 + Y.39983	-0.0117844408693923	-0.078046138982835	0.0545809153537014	0.720244893312013	0.842467818297723	6177.8
17743	CID4465_Cancer_TN	6418	ibrutinib + PD.0325901	-0.0117712925975817	-0.0780330689733161	0.0545940262651185	0.720543949340716	0.842730582080306	5876.12
17744	CID4465_Cancer_TN	6419	nintedanib + SAR.245408	-0.0117626782126023	-0.0780245058512814	0.0546026161601908	0.72073990574738	0.842838357255056	8700.28
17745	CID4465_Cancer_TN	6420	BMS.509744 + KIN001.242	-0.0117606984153527	-0.0780225378341338	0.05460459032767	0.720784943930704	0.842838357255056	4132.48
17746	CID4465_Cancer_TN	6421	BMS.777607 + SU.11274	-0.0117444217616285	-0.0780063580094592	0.0546208206772789	0.721155256324781	0.843025522462568	7544.8
17747	CID4465_Cancer_TN	6422	WH.4025 + WZ.4.145	-0.0117355655693515	-0.0779975544875918	0.0546296516605702	0.721356772205422	0.843158782663474	6020.2
17748	CID4465_Cancer_TN	6423	FR.180204 + GSK.461364	-0.0117183972512171	-0.077980488245118	0.0546467710798366	0.721747479152252	0.84321584778675	3481.2
17749	CID4465_Cancer_TN	6424	pazopanib + PD.173074	-0.0117180496532267	-0.0779801427133993	0.0546471176873942	0.7217553903412	0.84321584778675	2872.32
17750	CID4465_Cancer_TN	6425	GSK.429286A + PF.04217903	-0.0117174602479387	-0.0779795568117528	0.0546477054132161	0.72176880503385	0.84321584778675	9059.88
17751	CID4465_Cancer_TN	6426	PD.173074 + WZ.4.145	-0.0117110372415944	-0.0779731719831507	0.0546541101147041	0.721914996324459	0.84321584778675	2747.36
17752	CID4465_Cancer_TN	6427	OSI.930 + PD.184352	-0.0117107500954284	-0.0779728865436275	0.0546543964424078	0.721921532171942	0.84321584778675	5906.72
17753	CID4465_Cancer_TN	6428	A.443644 + veliparib	-0.0116974355811007	-0.0779596511516977	0.0546676729939462	0.722224611349358	0.84321584778675	6939.92
17754	CID4465_Cancer_TN	6429	BI.2536 + FR.180204	-0.0116548774967113	-0.0779173458149446	0.0547101095779232	0.723193655589431	0.843973477957821	3345.16
17755	CID4465_Cancer_TN	6430	amuvatinib + PD.173074	-0.011626540704016	-0.0778891771789027	0.0547383653380587	0.723839128085201	0.844183322777823	4523.48
17756	CID4465_Cancer_TN	6431	AZD.7762 + sirolimus	-0.0116226566742973	-0.0778853161896114	0.0547422382526319	0.72392761614149	0.844183322777823	4787.52
17757	CID4465_Cancer_TN	6432	PF.431396 + TPCA.1	-0.0116214778637211	-0.0778841443714567	0.0547434136893447	0.723954473167418	0.844183322777823	4241.12
17758	CID4465_Cancer_TN	6433	dovitinib + XMD.16144	-0.0116185006113686	-0.0778811847786354	0.0547463824197107	0.724022305884414	0.844183322777823	3872.48
17759	CID4465_Cancer_TN	6434	ibrutinib + XMD.1499	-0.0116060475355388	-0.0778688055553939	0.0547587998375597	0.72430605602593	0.844427227145734	5772.56
17760	CID4465_Cancer_TN	6435	canertinib + KIN001.244	-0.0115431474122333	-0.077806278147113	0.0548215195397507	0.725739846935636	0.845924636326274	6096
17761	CID4465_Cancer_TN	6436	BI.2536 + pelitinib	-0.0115330670705118	-0.0777962574880462	0.0548315709185875	0.725969714933992	0.845931373765559	3519.64
17762	CID4465_Cancer_TN	6437	PF.562271 + trametinib	-0.0115144176826792	-0.077777718482301	0.0548501666874522	0.72639505292031	0.846317197532687	4417.32
17763	CID4465_Cancer_TN	6438	CHIR.99021 + SB.216763	-0.011508720098228	-0.0777720546116014	0.0548558478815631	0.726525014959186	0.846317197532687	7240.84
17764	CID4465_Cancer_TN	6439	masitinib + XMD.892	-0.0114751844486328	-0.0777387173125025	0.0548892869714947	0.727290123075358	0.846860029182442	4466.84
17765	CID4465_Cancer_TN	6440	HG.5.113.01 + MGCD.265	-0.0114660562231459	-0.0777296430513091	0.0548983888881803	0.727498428482544	0.846928423372205	3127.8
17766	CID4465_Cancer_TN	6441	GSK.429286A + XMD.885	-0.0114575325159032	-0.0777211697246532	0.0549068880189688	0.727692956982076	0.847067811473123	6122.6
17767	CID4465_Cancer_TN	6442	BMS.509744 + dasatinib	-0.0114322334273848	-0.077696020113631	0.0549321141058487	0.728270437246288	0.847631642072712	6546.52
17768	CID4465_Cancer_TN	6443	doramapimod + JWE.035	-0.0114078562291888	-0.0776717868662415	0.0549564208824179	0.72882702004385	0.848126387381483	7098.64
17769	CID4465_Cancer_TN	6444	NVP.AUY922 + SB.216763	-0.0113931210969872	-0.0776571387091126	0.0549711134091582	0.729163523395981	0.848430792403112	4804.68
17770	CID4465_Cancer_TN	6445	LDN.193189 + SAR.245409	-0.0113583310720354	-0.0776225539210248	0.0550058027274953	0.729958223036161	0.848851023875257	7143
17771	CID4465_Cancer_TN	6446	WH.4023 + XMD.1185H	-0.0113519836304717	-0.0776162439077329	0.0550121317778519	0.730103247284753	0.848851023875257	5250.72
17772	CID4465_Cancer_TN	6447	PHA.665752 + SB.216763	-0.0113510617401493	-0.0776153274529799	0.0550130509966268	0.73012431113191	0.848851023875257	5198.28
17773	CID4465_Cancer_TN	6448	buparlisib + SB.239063	-0.0113054810645392	-0.0775700153865329	0.0550584994436495	0.731166016152992	0.849626014050137	7546.84
17774	CID4465_Cancer_TN	6449	FR.180204 + trametinib	-0.0112382284098757	-0.0775031585551301	0.0551255564975736	0.732703918288523	0.851151079558675	4384.04
17775	CID4465_Cancer_TN	6450	GSK.1070916 + LDN.193189	-0.0111952018238471	-0.0774603848944265	0.055168457629069	0.733688392828802	0.85203251115527	4464.48
17776	CID4465_Cancer_TN	6451	AKT.inhibitor.1.2 + HY.11007	-0.0111908644054452	-0.0774560729593523	0.0551727823870714	0.733787659900804	0.8520429406769	6582.04
17777	CID4465_Cancer_TN	6452	ON.01910 + PF.477736	-0.0111882347510831	-0.0774534587536055	0.0551754043645782	0.73384784488852	0.8520429406769	6788.96
17778	CID4465_Cancer_TN	6453	AZD.8330 + TPCA.1	-0.0111608803005345	-0.0774262649501322	0.0552026789039037	0.734474003888669	0.852507747672356	5253.72
17779	CID4465_Cancer_TN	6454	A.443644 + AZD.5438	-0.0111361555043481	-0.0774016852727643	0.0552273313857267	0.735040120302827	0.852641720836884	7771.6
17780	CID4465_Cancer_TN	6455	FR.180204 + pyrazolanthrone	-0.0111361101654798	-0.0774016401999323	0.0552273765919149	0.735041158545739	0.852641720836884	6940.96
17781	CID4465_Cancer_TN	6456	PHA.665752 + pyrazolanthrone	-0.0111272690861589	-0.0773928509925158	0.0552361917934129	0.735243625149176	0.852789231341091	6763.44
17782	CID4465_Cancer_TN	6457	CYT387 + NU.7441	-0.0111225387308983	-0.0773881483867111	0.0552409082986838	0.73535196097802	0.852827543069747	7312.76
17783	CID4465_Cancer_TN	6458	SB.203580 + selumetinib	-0.0110835321911934	-0.0773493705567954	0.0552798005183859	0.736245499102518	0.853622059130124	7834
17784	CID4465_Cancer_TN	6459	selumetinib + TWS.119	-0.0110767162479905	-0.0773425945574142	0.0552865964648175	0.736401671189607	0.85369486738618	6802.8
17785	CID4465_Cancer_TN	6460	doramapimod + serdemetan	-0.0110569938402745	-0.0773229876954521	0.0553062609758419	0.73685362725827	0.85369486738618	8825.2
17786	CID4465_Cancer_TN	6461	GSK.3.inhibitor.IX + PHA.793887	-0.0110475633556655	-0.0773136124421933	0.055315663758322	0.737069767117324	0.853730621933105	5116.68
17787	CID4465_Cancer_TN	6462	TPCA.1 + XMD.1499	-0.0110401580071745	-0.0773062504562596	0.0553230473452882	0.737239506883284	0.853792557056263	3985.2
17788	CID4465_Cancer_TN	6463	nintedanib + SB.216763	-0.0110234128518111	-0.0772896033267283	0.0553397432661968	0.737623373771611	0.854124219725785	7931.76
17789	CID4465_Cancer_TN	6464	BIX.02189 + nintedanib	-0.0109912675941775	-0.0772576461432962	0.0553717939056721	0.73836045652062	0.854566394491163	7967.76
17790	CID4465_Cancer_TN	6465	AKT.inhibitor.1.2 + JNJ.38877605	-0.0109689457580117	-0.0772354548267406	0.0553940499580339	0.738872431997941	0.854984192538744	6490.36
17791	CID4465_Cancer_TN	6466	CP466722 + GSK.429286A	-0.0109630970439994	-0.0772296403003081	0.0553998814246284	0.739006597707525	0.85505207591313	5017.2
17792	CID4465_Cancer_TN	6467	OSI.930 + PF.477736	-0.010945490450138	-0.077212136595337	0.0554174360706403	0.739410529431427	0.85519001180913	5742.4
17793	CID4465_Cancer_TN	6468	AZD.8330 + PHA.665752	-0.0109447348023328	-0.0772113853624497	0.0554181894880058	0.739427867164239	0.85519001180913	5188.96
17794	CID4465_Cancer_TN	6469	pelitinib + SYK.inhibitor	-0.0109001062429572	-0.0771670174146795	0.0554626861835836	0.740452067889198	0.855937498095863	8021.92
17795	CID4465_Cancer_TN	6470	selumetinib + SGX523	-0.0108954514524771	-0.0771623897910603	0.0554673272053951	0.740558919245838	0.855973643647593	5284.08
17796	CID4465_Cancer_TN	6471	AZ.628 + XMD.132	-0.0108742177491508	-0.0771412799782665	0.0554884980639704	0.741046405191789	0.856225655204354	7606.6
17797	CID4465_Cancer_TN	6472	doramapimod + PF.04217903	-0.0108727820183209	-0.077139852622232	0.0554899295433573	0.741079370623671	0.856225655204354	8658.68
17798	CID4465_Cancer_TN	6473	BMS.777607 + ponatinib	-0.0108496440825254	-0.0771168496154136	0.055512998926167	0.741610699990009	0.856439214142606	9029.64
17799	CID4465_Cancer_TN	6474	SYK.inhibitor + Y.27632	-0.0108452008734308	-0.0771124323088384	0.0555174289628295	0.741712745972638	0.856439214142606	9553.4
17800	CID4465_Cancer_TN	6475	lapatinib + PHA.793887	-0.0108366167143636	-0.0771038981853655	0.0555259876657163	0.741909908875454	0.856573526150935	5192.4
17801	CID4465_Cancer_TN	6476	HY.11007 + tivantinib	-0.0108048643935888	-0.077072330859046	0.0555576457407604	0.742639350234102	0.857153550896984	5868.96
17802	CID4465_Cancer_TN	6477	AS.605240 + BIX.02189	-0.0107081112486099	-0.076976140595225	0.0556541108849015	0.744863466462176	0.85867047614863	8083.4
17803	CID4465_Cancer_TN	6478	AZD.8330 + VX.745	-0.0106809834924029	-0.0769491704388424	0.0556811576687291	0.745487449001658	0.859302326711834	7859.96
17804	CID4465_Cancer_TN	6479	BI.2536 + nilotinib	-0.0106726713665456	-0.0769409065832147	0.0556894449646151	0.745678674812796	0.859435272975261	2792.56
17805	CID4465_Cancer_TN	6480	AT7867 + PHA.665752	-0.0106348285244608	-0.0769032833872331	0.0557271746470356	0.746549471347546	0.860025610799713	5503.52
17806	CID4465_Cancer_TN	6481	PD.184352 + rondual.kinase.inhibitor	-0.0106341937803044	-0.0769026523256273	0.0557278074915304	0.746564080118725	0.860025610799713	3779.32
17807	CID4465_Cancer_TN	6482	AS.601245 + PHA.793887	-0.0106323197737475	-0.0769007891910528	0.0557296758892514	0.746607211306995	0.860025610799713	7603.92
17808	CID4465_Cancer_TN	6483	AZD.1480 + FR.180204	-0.0106252620232469	-0.0768937723816872	0.0557367125119812	0.74676965603851	0.860079970978961	6334.04
17809	CID4465_Cancer_TN	6484	ON.01910 + Y.27632	-0.0106109953926846	-0.0768795884900326	0.0557509364144562	0.747098058272273	0.860370704691224	9556.72
17810	CID4465_Cancer_TN	6485	PD.0325901 + rondual.kinase.inhibitor	-0.0105954894997217	-0.0768641724926248	0.0557663958372341	0.747455038961059	0.860694287364921	4283.44
17811	CID4465_Cancer_TN	6486	JWE.035 + PF.477736	-0.0105895954468411	-0.0768583126022581	0.0557722722176631	0.747590747565371	0.860763035398315	3352.04
17812	CID4465_Cancer_TN	6487	AS.601245 + KIN001.244	-0.010585817207815	-0.0768545562598715	0.0557760391257764	0.747677744368909	0.860775689232275	8097.88
17813	CID4465_Cancer_TN	6488	amuvatinib + ibrutinib	-0.0105788803609632	-0.0768476596103519	0.055782955164154	0.747837478852671	0.860784576482011	8103.16
17814	CID4465_Cancer_TN	6489	SB.203580 + XMD.1499	-0.0105734699226779	-0.0768422805198324	0.0557883493683156	0.747962072293388	0.860840494788884	5698.52
17815	CID4465_Cancer_TN	6490	BX.912 + pyrazolanthrone	-0.0105262721607646	-0.0767953560554053	0.0558354053481417	0.7490492370703	0.862004126594975	7797.44
17816	CID4465_Cancer_TN	6491	NVP.AUY922 + SAR.245408	-0.0105196375730349	-0.0767887598615596	0.0558420199819355	0.749202099765822	0.862092438513304	5370.68
17817	CID4465_Cancer_TN	6492	dovitinib + NVP.AUY922	-0.010488610674153	-0.0767579124361224	0.0558729534881664	0.749917098399324	0.862652223399934	3335.4
17818	CID4465_Cancer_TN	6493	PD.0325901 + pelitinib	-0.0104703693361353	-0.0767397765549337	0.0558911398592984	0.750337560682573	0.863048230218377	4409.44
17819	CID4465_Cancer_TN	6494	masitinib + PF.562271	-0.010465533190182	-0.0767349683603547	0.0558959614250389	0.75044904612319	0.863073388172822	5861.12
17820	CID4465_Cancer_TN	6495	AKT.inhibitor.1.2 + AZ.628	-0.0104527929681862	-0.0767223017580054	0.0559086632224696	0.750742765483526	0.863163636456947	5841.2
17821	CID4465_Cancer_TN	6496	GSK.461364 + MGCD.265	-0.0104368941383646	-0.0767064947699102	0.0559245140712227	0.751109355534233	0.863390776955698	3346.68
17822	CID4465_Cancer_TN	6497	AKT.inhibitor.1.2 + BMS.345541	-0.010431000085484	-0.0767006347563539	0.0559303903279457	0.751245272946706	0.863390776955698	3150.48
17823	CID4465_Cancer_TN	6498	nintedanib + ruxolitinib	-0.01039008931331	-0.0766599601258271	0.055971177449833	0.752188891339343	0.864208657196119	7396.6
17824	CID4465_Cancer_TN	6499	PHA.665752 + trametinib	-0.0103836058551413	-0.0766535140706712	0.0559776412918171	0.752338468105654	0.864208657196119	3957.48
17825	CID4465_Cancer_TN	6500	dovitinib + KIN001.242	-0.0103738882243663	-0.0766438524904478	0.0559873295107608	0.752562676310469	0.864285580652471	4644.36
17826	CID4465_Cancer_TN	6501	BMS.777607 + saracatinib	-0.0103659236964994	-0.0766359338920889	0.0559952699235005	0.752746451921192	0.864285580652471	10106.8
17827	CID4465_Cancer_TN	6502	dasatinib + ON.01910	-0.0103598029492773	-0.0766298484360563	0.0560013721325201	0.752887693160478	0.864285580652471	8457.4
17828	CID4465_Cancer_TN	6503	NVP.TAE684 + ZG.10	-0.0103561607268561	-0.0766262272117282	0.0560050033212135	0.75297174433611	0.864285580652471	5274.6
17829	CID4465_Cancer_TN	6504	BI.2536 + ibrutinib	-0.010354694770114	-0.0766247697060073	0.0560064648364991	0.753005574887573	0.864285580652471	5044.76
17830	CID4465_Cancer_TN	6505	BI.2536 + nintedanib	-0.0103440552490167	-0.0766141915116696	0.0560170721141741	0.753251122148268	0.864285580652471	4787.88
17831	CID4465_Cancer_TN	6506	BX.912 + SYK.inhibitor	-0.0103410175448398	-0.0766111713142416	0.0560201006097385	0.753321233255677	0.864285580652471	8469.56
17832	CID4465_Cancer_TN	6507	AZD.1480 + PD.173074	-0.0102897241718222	-0.0765601733690578	0.056071238305669	0.754505405654954	0.865468825994364	4272.28
17833	CID4465_Cancer_TN	6508	BMS.345541 + QL.XI.92	-0.0102818200957798	-0.0765523147862713	0.0560791183616194	0.75468793257191	0.865590524243152	4503.44
17834	CID4465_Cancer_TN	6509	JWE.035 + LDN.193189	-0.0102524707350255	-0.0765231342787134	0.0561083784587893	0.755365809882824	0.866089215113671	4390.52
17835	CID4465_Cancer_TN	6510	alvocidib + XMD.1185H	-0.010246455778496	-0.0765171539135078	0.0561143751072656	0.755504759577319	0.866089215113671	7226.04
17836	CID4465_Cancer_TN	6511	ABT.737 + CP466722	-0.0102464406655399	-0.0765171388874586	0.0561143901742155	0.755505108707105	0.866089215113671	3545.36
17837	CID4465_Cancer_TN	6512	MGCD.265 + tivantinib	-0.0102337760083246	-0.0765045470476173	0.0561270162676407	0.755797696983667	0.866336935054659	3897
17838	CID4465_Cancer_TN	6513	BX.912 + JWE.035	-0.010213222388023	-0.076484111558492	0.0561475072571414	0.756272616330242	0.86679358161522	4265.24
17839	CID4465_Cancer_TN	6514	BIX.02189 + FR.180204	-0.0102001496809929	-0.0764711139573971	0.0561605401000546	0.756574726846425	0.866964361179375	6963.6
17840	CID4465_Cancer_TN	6515	ABT.737 + dovitinib	-0.01018580748565	-0.0764568541356037	0.0561748385340675	0.756906217995679	0.867168732301574	6696.08
17841	CID4465_Cancer_TN	6516	NVP.AUY922 + XMD.885	-0.0101672487755541	-0.0764384019761232	0.0561933405768791	0.757335231718722	0.867430460303611	2488.6
17842	CID4465_Cancer_TN	6517	JWE.035 + PF.562271	-0.0101576671613841	-0.0764288753548449	0.056202892916647	0.75755675500208	0.867430460303611	3844.84
17843	CID4465_Cancer_TN	6518	nintedanib + trametinib	-0.0101571382079204	-0.0764283494369141	0.056203420253662	0.757568984784649	0.867430460303611	5597.76
17844	CID4465_Cancer_TN	6519	SAR.245408 + SGX523	-0.0101533448559383	-0.0764245778529579	0.0562072020123136	0.75765669157185	0.867430460303611	5581.32
17845	CID4465_Cancer_TN	6520	foretinib + PHA.793887	-0.010146634703428	-0.0764179062017934	0.0562138916524365	0.757811845867094	0.867430460303611	5538.16
17846	CID4465_Cancer_TN	6521	ABT.737 + amuvatinib	-0.010145183859642	-0.0764164636818424	0.0562153380603283	0.757845394022727	0.867430460303611	8528.24
17847	CID4465_Cancer_TN	6522	AS.601245 + TGX.221	-0.0101427960125776	-0.0764140895338191	0.0562177186060437	0.757900609686908	0.867430460303611	9125.04
17848	CID4465_Cancer_TN	6523	GSK.429286A + MK.1775	-0.0101257939369604	-0.0763971849771184	0.0562346686723951	0.758293794827567	0.867705085017904	8646.92
17849	CID4465_Cancer_TN	6524	GSK.429286A + XMD.1499	-0.0101083082467479	-0.0763797995399544	0.0562521008340673	0.75869822901082	0.867904792277529	7965.68
17850	CID4465_Cancer_TN	6525	nintedanib + PF.04217903	-0.0100954924599715	-0.0763670572060533	0.0562648773624772	0.758994692822387	0.868156236361331	7030.72
17851	CID4465_Cancer_TN	6526	ABT.737 + GSK.461364	-0.0100913363970429	-0.0763629249586895	0.0562690206895469	0.759090841396128	0.868178527450126	5803.72
17852	CID4465_Cancer_TN	6527	ABT.737 + masitinib	-0.0100841879688056	-0.0763558174878985	0.0562761472067603	0.759256225640295	0.868271089360491	8336.96
17853	CID4465_Cancer_TN	6528	ibrutinib + PF.04217903	-0.0100812107164531	-0.0763528572919461	0.0562791153313851	0.759325109847797	0.868271089360491	7502.08
17854	CID4465_Cancer_TN	6529	ABT.737 + BI.2536	-0.010037821419478	-0.0763097164356168	0.0563223714713633	0.760329217101023	0.869086659126251	4935.12
17855	CID4465_Cancer_TN	6530	AZD.1480 + pelitinib	-0.0100376854028731	-0.0763095811974326	0.0563225070701565	0.760332365407654	0.869086659126251	6433.4
17856	CID4465_Cancer_TN	6531	KIN001.242 + PD.0325901	-0.0100371262234973	-0.076309025218205	0.0563230645318361	0.760345308487673	0.869086659126251	3807.84
17857	CID4465_Cancer_TN	6532	nintedanib + XMD.885	-0.0100249905197456	-0.0762969589561667	0.0563351629467436	0.760626224801541	0.869320011694163	4670.6
17858	CID4465_Cancer_TN	6533	dasatinib + KIN001.220	-0.0100176153971668	-0.0762896260252959	0.0563425153985866	0.760796958955945	0.86942740264138	8155.56
17859	CID4465_Cancer_TN	6534	pazopanib + WH.4025	-0.00999709200277732	-0.0762692200037062	0.0563629756672666	0.761272136919026	0.869830874950555	6616.72
17860	CID4465_Cancer_TN	6535	olaparib + PF.562271	-0.00997950052187208	-0.0762517290838722	0.0563805129960592	0.761679503881118	0.870084767142794	5683.44
17861	CID4465_Cancer_TN	6536	GDC.0941 + HG.6.64.01	-0.00997540491076785	-0.0762476568793289	0.0563845959937073	0.76177435565755	0.870105353285099	7055.48
17862	CID4465_Cancer_TN	6537	ibrutinib + ruxolitinib	-0.00990673163823053	-0.0761793757476285	0.0564530574391401	0.763365316683431	0.871658823496659	7840.32
17863	CID4465_Cancer_TN	6538	AZD.8330 + WH.4025	-0.00989835906054882	-0.0761710509368603	0.056461404148391	0.763559353488679	0.871792486970389	7198.04
17864	CID4465_Cancer_TN	6539	alvocidib + AZD.6482	-0.00987055122131716	-0.0761434016795581	0.0564891260042484	0.76420391420812	0.872326980127403	7496.52
17865	CID4465_Cancer_TN	6540	FR.180204 + SB.216763	-0.00983564029271654	-0.0761086896959316	0.0565239288414665	0.76501334909537	0.872948170479392	5756.88
17866	CID4465_Cancer_TN	6541	NU.7441 + TG.101348	-0.00983192250551492	-0.0761049930856135	0.0565276351081363	0.765099563771162	0.872948170479392	5786.76
17867	CID4465_Cancer_TN	6542	dasatinib + Y.27632	-0.00983142377796348	-0.0761044971987249	0.0565281322901114	0.76511112937558	0.872948170479392	8472.16
17868	CID4465_Cancer_TN	6543	AS.605240 + pyrazolanthrone	-0.00980450760314197	-0.0760777342849878	0.0565549650018268	0.765735399042825	0.873220561288892	7767.44
17869	CID4465_Cancer_TN	6544	dasatinib + linifanib	-0.00979329378971268	-0.076066584294994	0.0565661440145783	0.765995527049538	0.873308963791295	7538.64
17870	CID4465_Cancer_TN	6545	amuvatinib + WH.4025	-0.0097911930888142	-0.0760644955483945	0.0565682381943619	0.766044260159181	0.873308963791295	8482
17871	CID4465_Cancer_TN	6546	BI.2536 + PHA.665752	-0.00978480030838214	-0.0760581391432938	0.0565746111263699	0.766192568760951	0.873390119901134	3183.64
17872	CID4465_Cancer_TN	6547	nintedanib + SAR.245409	-0.00976403510669502	-0.0760374920597733	0.0565953118185611	0.766674367754292	0.873763431097651	7198.28
17873	CID4465_Cancer_TN	6548	SAR.245408 + WH.4025	-0.00973763277238104	-0.0760112398271126	0.0566216320485855	0.767287090859736	0.874373747633982	9017.32
17874	CID4465_Cancer_TN	6549	KIN001.242 + OSI.930	-0.00971955767688046	-0.0759932674385485	0.0566396508821233	0.767706646222417	0.874587845133173	7594.16
17875	CID4465_Cancer_TN	6550	AT.7519 + JNK.9L	-0.00971538650099571	-0.0759891199581491	0.0566438090683391	0.767803476347612	0.87461017598438	8511.28
17876	CID4465_Cancer_TN	6551	SU.11274 + XMD.892	-0.00967204254288897	-0.0759460220913141	0.0566870179105891	0.768809881537909	0.875228378409411	3346.72
17877	CID4465_Cancer_TN	6552	lapatinib + TG.101348	-0.00965915119133212	-0.0759332038843983	0.0566998690280528	0.769109281520134	0.875481215520707	5155.4
17878	CID4465_Cancer_TN	6553	A.443644 + HG.6.64.01	-0.00965519159683283	-0.0759292667519682	0.0567038162601866	0.769201249496512	0.875497904577689	7568.04
17879	CID4465_Cancer_TN	6554	BMS.345541 + XMD.132	-0.00963447173401402	-0.0759086643955133	0.0567244713990871	0.769682554612969	0.875957685759408	4462.64
17880	CID4465_Cancer_TN	6555	lapatinib + WZ.4.145	-0.00958751577939839	-0.0758619745278001	0.0567712804642456	0.770773629887032	0.87702314462681	3391
17881	CID4465_Cancer_TN	6556	amuvatinib + KIN001.242	-0.00957953613857539	-0.0758540400765882	0.0567792351138424	0.770959091051559	0.877146042410981	7538.64
17882	CID4465_Cancer_TN	6557	AT7867 + PD.173074	-0.009551622508651	-0.0758262844586848	0.0568070612555236	0.771607956658746	0.877707925789503	4206.12
17883	CID4465_Cancer_TN	6558	nilotinib + serdemetan	-0.00951249506529732	-0.0757873783330424	0.0568460658902218	0.772517761151825	0.878421895612995	4223.08
17884	CID4465_Cancer_TN	6559	BIX.02189 + GSK.429286A	-0.00951128602880898	-0.0757861761320486	0.056847271128701	0.772545879055667	0.878421895612995	9862.08
17885	CID4465_Cancer_TN	6560	BMS.509744 + WH.4025	-0.00947776549216995	-0.0757528450327726	0.0568806862885237	0.773325566539536	0.879043665668999	7104.2
17886	CID4465_Cancer_TN	6561	brivanib + MGCD.265	-0.00946482880174479	-0.075739981412919	0.0568935822707695	0.77362653501643	0.879209283398	6039.6
17887	CID4465_Cancer_TN	6562	amuvatinib + FR.180204	-0.009431489620579	-0.0757068304404469	0.0569268164407074	0.774402318252201	0.879684861935074	6719
17888	CID4465_Cancer_TN	6563	PD.173074 + PF.04217903	-0.00942855770709479	-0.0757039150713984	0.0569297391122615	0.774470552935533	0.879684861935074	3443.32
17889	CID4465_Cancer_TN	6564	MK.1775 + SB.203580	-0.00942801364067504	-0.0757033740749555	0.0569302814635588	0.774483215233057	0.879684861935074	7339.52
17890	CID4465_Cancer_TN	6565	AZD.7762 + PHA.793887	-0.0094264267802841	-0.0757017961684408	0.0569318633212855	0.774520147276242	0.879684861935074	4985.48
17891	CID4465_Cancer_TN	6566	ponatinib + XMD.16144	-0.00939854337627192	-0.0756740700426669	0.0569596587669799	0.775169179079992	0.87983105962572	5826.84
17892	CID4465_Cancer_TN	6567	HG.5.88.01 + TAK.715	-0.00934867062112818	-0.0756244783426088	0.0570093739417617	0.776330439867098	0.880426820698466	8858.52
17893	CID4465_Cancer_TN	6568	AZ.628 + selumetinib	-0.00933831824619683	-0.0756141842668079	0.0570196935655847	0.776571552120236	0.880612078478188	6573.4
17894	CID4465_Cancer_TN	6569	NVP.TAE684 + TAK.715	-0.00932724044937248	-0.0756031688386618	0.0570307363006277	0.77682958363589	0.880816483247543	8533.2
17895	CID4465_Cancer_TN	6570	KIN001.244 + TAK.715	-0.00931626844324086	-0.0755922585896551	0.0570416735638062	0.777085175237325	0.880848502866055	7307
17896	CID4465_Cancer_TN	6571	AT7867 + SB.203580	-0.00931601152298709	-0.0755920031153147	0.0570419296703289	0.7770911604534	0.880848502866055	8541.2
17897	CID4465_Cancer_TN	6572	dasatinib + serdemetan	-0.0092921028264303	-0.0755682289356716	0.057065762603808	0.777648195385152	0.881230873163377	7364.88
17898	CID4465_Cancer_TN	6573	afatinib + sirolimus	-0.00929151342114224	-0.0755676428455884	0.0570663501404038	0.777661929041482	0.881230873163377	5026.84
17899	CID4465_Cancer_TN	6574	GW.5074 + XMD.132	-0.00928741781003801	-0.0755635702696429	0.0570704327652232	0.777757362260756	0.881250838179396	5968.08
17900	CID4465_Cancer_TN	6575	KIN001.220 + XMD.892	-0.00927971020242489	-0.0755559060063326	0.0570781159276842	0.777936968907987	0.881366163753797	5079.32
17901	CID4465_Cancer_TN	6576	PHA.793887 + SB.525334	-0.00926180134944145	-0.075538097834875	0.0570959679512893	0.778354335957906	0.88157444291662	5594.76
17902	CID4465_Cancer_TN	6577	ABT.737 + NVP.BGJ398	-0.00925630023341954	-0.075532627637011	0.0571014516023416	0.778482552666722	0.881631490895063	8917.24
17903	CID4465_Cancer_TN	6578	PF.562271 + XMD.885	-0.00921567660741155	-0.0754922322062099	0.0571419461323126	0.779429569906977	0.882429586104447	3143.8
17904	CID4465_Cancer_TN	6579	alvocidib + buparlisib	-0.00919539502031976	-0.0754720644655179	0.0571621631857245	0.77990249635436	0.882609724507046	7422.28
17905	CID4465_Cancer_TN	6580	PHA.793887 + WZ.3105	-0.00917830226696595	-0.0754550676166146	0.0571792015096413	0.780301128677711	0.882796542160323	5106.16
17906	CID4465_Cancer_TN	6581	PHA.665752 + Y.39983	-0.00917298250641728	-0.0754497776964538	0.0571845043222834	0.780425206389305	0.882796542160323	7363.88
17907	CID4465_Cancer_TN	6582	nintedanib + XMD.1499	-0.00917206061609493	-0.0754488609769557	0.0571854232752299	0.780446709060411	0.882796542160323	5571.16
17908	CID4465_Cancer_TN	6583	pelitinib + serdemetan	-0.00914522000605393	-0.0754221708650791	0.0572121783150028	0.781072827475383	0.883328317471411	5668.08
17909	CID4465_Cancer_TN	6584	ABT.737 + PF.04217903	-0.00912862598025156	-0.0754056698362443	0.0572287193898862	0.781459991877126	0.883602456330629	7985.12
17910	CID4465_Cancer_TN	6585	PF.562271 + SB.216763	-0.00912814236565623	-0.0754051889313987	0.057229201460739	0.78147127616844	0.883602456330629	5353.28
17911	CID4465_Cancer_TN	6586	dovitinib + PF.562271	-0.00912472683757669	-0.0754017925400492	0.057232606085256	0.781550972783467	0.883604349283495	4566.6
17912	CID4465_Cancer_TN	6587	CHIR.99021 + PF.04217903	-0.00909554371933955	-0.0753727728680718	0.0572616959778216	0.78223201371378	0.884286040657672	6676.24
17913	CID4465_Cancer_TN	6588	KIN001.242 + ponatinib	-0.00906820438174712	-0.0753455865484012	0.0572889478774908	0.782870177932992	0.88458385905706	7097.4
17914	CID4465_Cancer_TN	6589	AS.605240 + KIN001.220	-0.00906805325218608	-0.0753454362644365	0.0572890985234275	0.782873706057043	0.88458385905706	7979.48
17915	CID4465_Cancer_TN	6590	NVP.AEW541 + pyrazolanthrone	-0.00905951443198722	-0.0753369452155421	0.0572976100139437	0.783073052305853	0.88458385905706	7192.76
17916	CID4465_Cancer_TN	6591	nintedanib + pyrazolanthrone	-0.0090594539801628	-0.0753368851018874	0.0572976702722492	0.783074463657437	0.88458385905706	7793.6
17917	CID4465_Cancer_TN	6592	ON.01910 + THZ.2.98.01	-0.00905748929586927	-0.0753349314078456	0.0572996286669164	0.78312033297184	0.88458385905706	8560.16
17918	CID4465_Cancer_TN	6593	JNJ.38877605 + XMD.132	-0.00905132320977877	-0.075328799810933	0.05730577500994	0.783264296938052	0.884658239036945	7400.08
17919	CID4465_Cancer_TN	6594	KIN001.055 + TG.101348	-0.00901335946404511	-0.0752910482999087	0.0573436170894975	0.784150826373497	0.88541834363223	7421.36
17920	CID4465_Cancer_TN	6595	dasatinib + PHA.793887	-0.00901202952390794	-0.0752897257913009	0.057344942763987	0.784181888215412	0.88541834363223	6705.2
17921	CID4465_Cancer_TN	6596	AT7867 + MGCD.265	-0.00900911272337984	-0.0752868252886516	0.0573478502083546	0.784250013684318	0.88541834363223	5611.76
17922	CID4465_Cancer_TN	6597	PD.0325901 + PF.562271	-0.00897658964184368	-0.0752544838567137	0.0573802688900329	0.785009742015914	0.886099404797192	4240
17923	CID4465_Cancer_TN	6598	PF.562271 + SAR.245409	-0.00896156736347614	-0.075239545434475	0.0573952428992867	0.785360726525503	0.886318906616973	6268.92
17924	CID4465_Cancer_TN	6599	dovitinib + PD.173074	-0.00895411667611679	-0.0752321363266944	0.0574026696352552	0.785534822536251	0.886427049145381	3120.24
17925	CID4465_Cancer_TN	6600	BI.2536 + NVP.AUY922	-0.00892451039510873	-0.0752026951952675	0.0574321806697051	0.786226721563629	0.886740657772423	3434.28
17926	CID4465_Cancer_TN	6601	dovitinib + PF.477736	-0.0089244197173721	-0.0752026050231714	0.0574322710555437	0.786228840962302	0.886740657772423	3636.04
17927	CID4465_Cancer_TN	6602	nintedanib + PD.0325901	-0.00892212254804427	-0.0752003206630418	0.0574345608297578	0.786282532922796	0.886740657772423	5444.96
17928	CID4465_Cancer_TN	6603	PF.562271 + ponatinib	-0.0089160471396904	-0.0751942791282935	0.0574406166766172	0.786424538918761	0.88681249659016	6759.36
17929	CID4465_Cancer_TN	6604	AZ.628 + HG.5.88.01	-0.00891146791399084	-0.0751897254309762	0.0574451811549779	0.786531577977018	0.886844894523071	7449.68
17930	CID4465_Cancer_TN	6605	AT7867 + NVP.AUY922	-0.00889555397121315	-0.0751739001841495	0.0574610438255299	0.786903596507558	0.887087719534949	4990.96
17931	CID4465_Cancer_TN	6606	NVP.TAE684 + TPCA.1	-0.00887036067338751	-0.075148847232259	0.0574861558859999	0.787492636786938	0.887575050916806	7128.24
17932	CID4465_Cancer_TN	6607	pazopanib + PHA.665752	-0.00885970603933408	-0.0751382519274895	0.0574967761382583	0.787741787545237	0.887605196885543	4217.84
17933	CID4465_Cancer_TN	6608	SGX523 + YM.201636	-0.00885916197291433	-0.0751377108902486	0.057497318448609	0.787754510719346	0.887605196885543	4793.44
17934	CID4465_Cancer_TN	6609	TG.101348 + WZ.3105	-0.0088481748538266	-0.0751267849353938	0.0575082700964752	0.788011460248896	0.887635661784647	5514.48
17935	CID4465_Cancer_TN	6610	AT.7519 + celastrol	-0.00884413969454679	-0.0751227722354611	0.0575122922244879	0.78810583401753	0.887635661784647	6236.92
17936	CID4465_Cancer_TN	6611	GSK.1070916 + KIN001.055	-0.00883789804367577	-0.0751165653208504	0.0575185137141373	0.788251819034719	0.887635661784647	5994.32
17937	CID4465_Cancer_TN	6612	dasatinib + THZ.2.98.01	-0.00882609482495842	-0.0751048277757919	0.0575302787930661	0.788527903005561	0.887770007111838	7210.88
17938	CID4465_Cancer_TN	6613	olaparib + pelitinib	-0.00877539085722895	-0.0750544057183919	0.0575808187112154	0.78971419878987	0.888575588802313	7083.92
17939	CID4465_Cancer_TN	6614	A.443644 + AT.7519	-0.0087498046225446	-0.0750289616126235	0.0576063220340889	0.790313012303038	0.889161023676923	7932.88
17940	CID4465_Cancer_TN	6615	NVP.AEW541 + SB.216763	-0.00874462087860087	-0.0750238066533332	0.0576114889696374	0.790434346355314	0.889209195636628	6414.6
17941	CID4465_Cancer_TN	6616	GDC.0879 + WH.4023	-0.0087374724503636	-0.0750166979135738	0.0576186142131194	0.790601675393103	0.889235894298116	5999.16
17942	CID4465_Cancer_TN	6617	pelitinib + SU.11274	-0.00873689815803164	-0.075016126809453	0.0576191866425349	0.790615118736223	0.889235894298116	5632.04
17943	CID4465_Cancer_TN	6618	BI.2536 + MGCD.265	-0.00871818831837469	-0.0749975208145771	0.0576378357664707	0.791053122702529	0.889463524087187	3257.4
17944	CID4465_Cancer_TN	6619	alvocidib + celastrol	-0.00871010288685896	-0.07498948024516	0.0576458949454404	0.791242425910226	0.889464427030257	6543.16
17945	CID4465_Cancer_TN	6620	SAR.245408 + SB.203580	-0.00870614329235967	-0.074985542617367	0.0576498416803979	0.791335135891188	0.889464427030257	8929.12
17946	CID4465_Cancer_TN	6621	PF.477736 + saracatinib	-0.00870150361483569	-0.0749809286768271	0.0576544662870412	0.791443773091729	0.889464427030257	6794.84
17947	CID4465_Cancer_TN	6622	BIX.02189 + TPCA.1	-0.00869993186740086	-0.0749793656474664	0.0576560329283853	0.791480576187581	0.889464427030257	7466
17948	CID4465_Cancer_TN	6623	BI.2536 + NVP.AEW541	-0.00869802763493173	-0.0749774719768432	0.0576579309741913	0.791525165175358	0.889464427030257	3607.72
17949	CID4465_Cancer_TN	6624	GSK.1070916 + XMD.1527	-0.00866926767946551	-0.0749488714806471	0.057686597433071	0.792198683174308	0.889977830574891	3824.12
17950	CID4465_Cancer_TN	6625	masitinib + nintedanib	-0.00866334340067268	-0.074942980035411	0.05769250243886	0.792337440762277	0.889977830574891	7596.16
17951	CID4465_Cancer_TN	6626	BMS.345541 + CYT387	-0.00866091021473991	-0.0749405603333486	0.0576949277077496	0.792394432388538	0.889977830574891	4855.32
17952	CID4465_Cancer_TN	6627	PHA.665752 + PHA.793887	-0.00865838635107051	-0.0749380504552294	0.0576974433585033	0.792453549096442	0.889977830574891	5403.12
17953	CID4465_Cancer_TN	6628	pelitinib + pyrazolanthrone	-0.00862083065515167	-0.074900702768427	0.057734876744707	0.793333360433108	0.890745459759219	7548.48
17954	CID4465_Cancer_TN	6629	PD.0325901 + PD.173074	-0.008619138004068	-0.0748990194880229	0.0577365638788459	0.793373020096357	0.890745459759219	3320.84
17955	CID4465_Cancer_TN	6630	AZ.628 + PHA.793887	-0.00860521897149607	-0.0748851774982335	0.0577504375300257	0.793699170228946	0.890934988883221	6056.4
17956	CID4465_Cancer_TN	6631	ibrutinib + trametinib	-0.008599551612957	-0.0748795415015884	0.057756086403457	0.793831977836865	0.89099575312215	5986.56
17957	CID4465_Cancer_TN	6632	PHA.793887 + SB.203580	-0.00856609152814239	-0.0748462664910954	0.0577894372655993	0.794616195469922	0.891492637381213	6839.12
17958	CID4465_Cancer_TN	6633	dasatinib + pazopanib	-0.00856386992359507	-0.0748440571694551	0.0577916516129915	0.794668271466962	0.891492637381213	5888.68
17959	CID4465_Cancer_TN	6634	PD.0325901 + XMD.16144	-0.00854927080799845	-0.0748295387539175	0.057806203022469	0.795010507878904	0.891788233134765	3761.68
17960	CID4465_Cancer_TN	6635	GSK.1070916 + VX.745	-0.008528747413609	-0.0748091287599206	0.0578266593040562	0.795491689427659	0.892144427574258	7782.16
17961	CID4465_Cancer_TN	6636	TAK.715 + XMD.885	-0.0085193320419561	-0.0747997653935775	0.0578360438682014	0.795712463663139	0.892144427574258	5107.92
17962	CID4465_Cancer_TN	6637	HY.11007 + ruxolitinib	-0.00851556891588617	-0.0747960230496674	0.0578397946778781	0.795800707051228	0.892144427574258	7567.52
17963	CID4465_Cancer_TN	6638	HY.11007 + selumetinib	-0.00847873864186032	-0.0747593960751732	0.0578765043106456	0.796664495677154	0.892535060811257	6376.4
17964	CID4465_Cancer_TN	6639	A.443644 + afatinib	-0.00847237608734047	-0.0747530686232199	0.0578828460058026	0.796813743312983	0.892535060811257	7398.12
17965	CID4465_Cancer_TN	6640	FR.180204 + KIN001.266	-0.00847196803752565	-0.0747526628244565	0.0578832527176608	0.796823315267291	0.892535060811257	7227.12
17966	CID4465_Cancer_TN	6641	pazopanib + TPCA.1	-0.00847081945286174	-0.0747515205759674	0.0578843975361064	0.796850258709891	0.892535060811257	4469.08
17967	CID4465_Cancer_TN	6642	AZD.8330 + GW.5074	-0.00846865830013884	-0.0747493713447863	0.0578865516019191	0.796900955579523	0.892535060811257	4389.96
17968	CID4465_Cancer_TN	6643	BIX.02189 + KIN001.242	-0.00843902179321858	-0.0747198982592647	0.0579160908616772	0.797596262512421	0.892993737260366	7583.76
17969	CID4465_Cancer_TN	6644	dasatinib + SAR.245409	-0.00842297183383596	-0.0747039367541077	0.0579320881073454	0.797972880206314	0.893033536157578	7687.08
17970	CID4465_Cancer_TN	6645	VX.745 + Y.39983	-0.00841952607984421	-0.0747005099858603	0.0579355225398252	0.798053742106989	0.893033536157578	10658.96
17971	CID4465_Cancer_TN	6646	BX.912 + PF.477736	-0.0083995467518745	-0.0746806407110477	0.0579554361919329	0.798522641874935	0.893338824383447	3617.92
17972	CID4465_Cancer_TN	6647	PF.04217903 + PF.562271	-0.008388302712533	-0.0746694585846817	0.0579666432467516	0.798786562923042	0.893545814411641	4828.12
17973	CID4465_Cancer_TN	6648	afatinib + CYT387	-0.00838348167953578	-0.0746646640925993	0.0579714484170149	0.79889972965213	0.893584142055346	7638.84
17974	CID4465_Cancer_TN	6649	GSK.461364 + TPCA.1	-0.00837671107520111	-0.0746579307568522	0.0579781967387141	0.7990586668494	0.89367365218936	3849.24
17975	CID4465_Cancer_TN	6650	canertinib + selumetinib	-0.0083701218263397	-0.0746513777725095	0.0579847642959739	0.79921335478127	0.893758392702467	6220.44
17976	CID4465_Cancer_TN	6651	dasatinib + KIN001.266	-0.0083606913417307	-0.0746419991794546	0.0579941637257297	0.799434756698824	0.893889017608397	8112
17977	CID4465_Cancer_TN	6652	fostamatinib + SAR.245408	-0.00833120596437148	-0.0746126759707201	0.058023551931012	0.800127096265507	0.894113817807042	7790.68
17978	CID4465_Cancer_TN	6653	linsitinib + ruxolitinib	-0.00832955865215612	-0.074611037715288	0.0580251938109494	0.800165781066758	0.894113817807042	5961.24
17979	CID4465_Cancer_TN	6654	AT.7519 + TNF_lig	-0.00832848563227273	-0.0746099705945848	0.0580262632921834	0.800190979686783	0.894113817807042	4573.44
17980	CID4465_Cancer_TN	6655	BX.912 + XMD.16144	-0.00832313564581185	-0.0746046500186724	0.058031595632965	0.80031662097482	0.894113817807042	4042.16
17981	CID4465_Cancer_TN	6656	GSK.461364 + ibrutinib	-0.00831710557632629	-0.0745986530938407	0.0580376058091377	0.800458239796925	0.894113817807042	5667.28
17982	CID4465_Cancer_TN	6657	AT7867 + nilotinib	-0.00831053144042098	-0.0745921150876219	0.0580441582513642	0.800612643719146	0.894113817807042	3891
17983	CID4465_Cancer_TN	6658	PHA.793887 + VX.745	-0.00830339812513981	-0.0745850209686812	0.05805126802129	0.800780189647465	0.894113817807042	7611.04
17984	CID4465_Cancer_TN	6659	brivanib + XMD.892	-0.00830279360689565	-0.0745844197718524	0.0580518705438557	0.800794388875658	0.894113817807042	4889.56
17985	CID4465_Cancer_TN	6660	SAR.245409 + THZ.2.98.01	-0.00824612002150503	-0.0745280573551625	0.0581083568196882	0.802125857766961	0.894940585482943	7661.36
17986	CID4465_Cancer_TN	6661	AZD.5438 + XMD.1150	-0.00824436691859695	-0.0745263138709873	0.0581101041217127	0.802167053707493	0.894940585482943	5733.56
17987	CID4465_Cancer_TN	6662	AS.601245 + BI.2536	-0.00822337502256827	-0.0745054371195166	0.0581310265255827	0.802660382196251	0.895044953159148	6662.04
17988	CID4465_Cancer_TN	6663	NVP.AUY922 + selumetinib	-0.00822257403589475	-0.0745046405252572	0.0581318248594931	0.802679207662052	0.895044953159148	4580.84
17989	CID4465_Cancer_TN	6664	AZ.628 + KIN001.244	-0.008216952016224	-0.0744990493329805	0.0581374282573813	0.802811344336838	0.895044953159148	5676.8
17990	CID4465_Cancer_TN	6665	linsitinib + selumetinib	-0.00818820717371388	-0.0744704620428292	0.0581660778231826	0.80348703424938	0.895619159731715	5472.72
17991	CID4465_Cancer_TN	6666	PF.431396 + SB.525334	-0.00818025775880309	-0.0744625561799509	0.0581740008699319	0.803673922877534	0.895739314692262	5080.6
17992	CID4465_Cancer_TN	6667	KIN001.266 + NVP.AEW541	-0.0081701471911694	-0.0744525009925036	0.0581840778887968	0.803911635819632	0.895827932269736	7412.36
17993	CID4465_Cancer_TN	6668	nilotinib + PF.431396	-0.00814418313258245	-0.0744266790891504	0.0582099557317962	0.804522168399415	0.89624766940612	2641.64
17994	CID4465_Cancer_TN	6669	amuvatinib + TPCA.1	-0.00809914652339204	-0.074381888848086	0.0582548425820916	0.80558146514279	0.897157510007536	6617.28
17995	CID4465_Cancer_TN	6670	CHIR.99021 + SAR.245409	-0.00808064826512055	-0.0743634917051486	0.0582732792509254	0.80601666218197	0.897318267234018	7641.72
17996	CID4465_Cancer_TN	6671	PF.431396 + XMD.1527	-0.00807984727844703	-0.074362695095816	0.0582740775697136	0.806035507854095	0.897318267234018	4260
17997	CID4465_Cancer_TN	6672	BMS.777607 + serdemetan	-0.00807085506956505	-0.0743537520229751	0.0582830398219837	0.806247084907794	0.897318267234018	8419.32
17998	CID4465_Cancer_TN	6673	CP466722 + PD.184352	-0.00806949490351567	-0.0743523992883398	0.0582843954558496	0.806279089392792	0.897318267234018	1832.56
17999	CID4465_Cancer_TN	6674	LDN.193189 + SU.11274	-0.00805565143572426	-0.074338631441954	0.0582981927821647	0.806604842344277	0.897513902894534	5511.16
18000	CID4465_Cancer_TN	6675	SB.239063 + sunitinib	-0.00804625117702747	-0.0743292825187592	0.0583075616945349	0.806826060500098	0.897636756284175	8229.48
18001	CID4465_Cancer_TN	6676	ABT.737 + JWE.035	-0.0080136676436669	-0.0742968768362785	0.0583400364835953	0.807592974583317	0.898162666911133	5773.8
18002	CID4465_Cancer_TN	6677	PF.477736 + rondual.kinase.inhibitor	-0.00800260495979865	-0.0742858745040868	0.0583510622149234	0.807853397459125	0.898222161286568	3953.88
18003	CID4465_Cancer_TN	6678	LDN.193189 + MLN.8054	-0.00800003575726094	-0.0742833193153399	0.0583536228332707	0.807913881224599	0.898222161286568	6202.24
18004	CID4465_Cancer_TN	6679	HG.6.64.01 + sirolimus	-0.00799462531897565	-0.0742779383856032	0.0583590151914056	0.808041256667244	0.898222161286568	6007.96
18005	CID4465_Cancer_TN	6680	GDC.0879 + GW.5074	-0.00799454975419513	-0.0742778632329259	0.0583590905036427	0.808043035689851	0.898222161286568	4395.8
18006	CID4465_Cancer_TN	6681	dasatinib + OSI.930	-0.00797605149592363	-0.0742594658348756	0.0583775269165463	0.80847857021665	0.898529912434108	7860.8
18007	CID4465_Cancer_TN	6682	AS.601245 + GW.843682X	-0.00791946858826964	-0.0742031911607633	0.0584339203691689	0.809811160759585	0.899746040969519	6677.84
18008	CID4465_Cancer_TN	6683	ibrutinib + SB.216763	-0.00790343374184312	-0.0741872435868729	0.0584499014495405	0.810188899572387	0.900077426687982	8319.52
18009	CID4465_Cancer_TN	6684	KIN001.266 + nintedanib	-0.00789400325723413	-0.0741778644135403	0.0584593002971377	0.810411077609375	0.900159427237057	8238.08
18010	CID4465_Cancer_TN	6685	KIN001.242 + pazopanib	-0.00789060284211069	-0.0741744824972027	0.0584626893017994	0.810491193624301	0.900159427237057	4469
18011	CID4465_Cancer_TN	6686	HY.11007 + PF.431396	-0.0078710466769119	-0.0741550326909784	0.0584821798144737	0.81095198818198	0.900379122985347	5011.08
18012	CID4465_Cancer_TN	6687	doramapimod + SAR.245409	-0.00783823644920977	-0.0741224007930733	0.058514879780455	0.811725230065051	0.900627265395907	9008.52
18013	CID4465_Cancer_TN	6688	BMS.777607 + PD.184352	-0.00783556145597933	-0.0741197403326793	0.0585175457778525	0.811788279989883	0.900627265395907	6462
18014	CID4465_Cancer_TN	6689	ABT.737 + linifanib	-0.00783518363207672	-0.0741193645613611	0.058517922331081	0.811797185444717	0.900627265395907	8407.4
18015	CID4465_Cancer_TN	6690	pyrazolanthrone + VX.745	-0.00782688661917554	-0.0741111126184696	0.0585261914352177	0.811992755359024	0.900755995145553	9647.68
18016	CID4465_Cancer_TN	6691	dasatinib + selumetinib	-0.00781014146381212	-0.0740944583964268	0.0585428802369637	0.81238749313641	0.900929138246166	6951.92
18017	CID4465_Cancer_TN	6692	A.443644 + GSK.3.inhibitor.IX	-0.00780566802880529	-0.0740900092478181	0.0585473386109361	0.81249295461115	0.900957868498118	6147.92
18018	CID4465_Cancer_TN	6693	linifanib + PD.173074	-0.00778691285028002	-0.0740713558629357	0.0585660306162453	0.812935145909309	0.901271710956723	5040.2
18019	CID4465_Cancer_TN	6694	linsitinib + pazopanib	-0.00777795086731025	-0.0740624425047095	0.0585749623960694	0.813146463833428	0.901417746957085	4667.04
18020	CID4465_Cancer_TN	6695	GSK.1904529A + TGX.221	-0.00775082311110328	-0.0740354618701525	0.0586019986631682	0.813786201991011	0.901868809100449	5109.2
18021	CID4465_Cancer_TN	6696	CP466722 + trametinib	-0.00775056619084951	-0.0740352063427875	0.058602254716486	0.813792261386091	0.901868809100449	2057.8
18022	CID4465_Cancer_TN	6697	BIX.02189 + dasatinib	-0.0077389141016932	-0.0740236174160872	0.0586138674783701	0.814067084463542	0.901979128148537	8058.24
18023	CID4465_Cancer_TN	6698	HG.5.113.01 + XMD.892	-0.00773283869333933	-0.0740175749335863	0.0586199223743311	0.814210386495584	0.901979128148537	2412.08
18024	CID4465_Cancer_TN	6699	GW.5074 + TG.101348	-0.00769127806405288	-0.0739762394128174	0.0586613425515934	0.815190852708298	0.902712076554364	4907
18025	CID4465_Cancer_TN	6700	NVP.AUY922 + PD.0325901	-0.00767992823401865	-0.0739649510182803	0.0586726539857426	0.815458659422275	0.902832077227223	3103.08
18026	CID4465_Cancer_TN	6701	TPCA.1 + YM.201636	-0.00765827136792138	-0.0739434113315094	0.0586942375405152	0.815969727136027	0.903221853810793	5541.28
18027	CID4465_Cancer_TN	6702	OSI.930 + SYK.inhibitor	-0.00765740992942345	-0.0739425545527385	0.0586950960616483	0.815990057336922	0.903221853810793	8597.12
18028	CID4465_Cancer_TN	6703	BI.2536 + XMD.892	-0.0076445336908227	-0.0739297479531327	0.058707928681624	0.816293955070192	0.903315325500286	2580.96
18029	CID4465_Cancer_TN	6704	doramapimod + SU.11274	-0.00762958697723568	-0.0739148820489422	0.0587228247352915	0.816646753578007	0.903617438619534	8750.56
18030	CID4465_Cancer_TN	6705	AS.605240 + MLN.8054	-0.00761362769558968	-0.0738990090186216	0.0587387298924333	0.817023493441715	0.90376939472821	6784.56
18031	CID4465_Cancer_TN	6706	nintedanib + NVP.TAE684	-0.00760433322758562	-0.073889764766738	0.0587479928235418	0.817242921056395	0.90384699850212	7474.52
18032	CID4465_Cancer_TN	6707	BI.2536 + HY.11007	-0.0076038949518586	-0.0738893288586444	0.0587484296118811	0.8172532684028	0.90384699850212	4637.72
18033	CID4465_Cancer_TN	6708	MGCD.265 + PF.04217903	-0.00758749739448559	-0.0738730198652156	0.0587647715021808	0.81764042471373	0.904186877246655	4450.72
18034	CID4465_Cancer_TN	6709	MK.1775 + XMD.1527	-0.00757536169073394	-0.0738609496841151	0.0587768659842683	0.817926984671955	0.904354780491809	5103
18035	CID4465_Cancer_TN	6710	AT7867 + SGX523	-0.00757430378380665	-0.0738598974880803	0.0587779202968523	0.817951966143718	0.904354780491809	5164.48
18036	CID4465_Cancer_TN	6711	pelitinib + PF.04217903	-0.00754809791792203	-0.0738338330420534	0.0588040370784701	0.818570851740305	0.90477119156369	5471.72
18037	CID4465_Cancer_TN	6712	GSK.429286A + pazopanib	-0.0075352972441018	-0.0738211014141014	0.0588167942046376	0.818873197357324	0.90477119156369	8232.2
18038	CID4465_Cancer_TN	6713	GDC.0879 + veliparib	-0.00752502043395097	-0.073810880020652	0.0588270360375891	0.819115950019307	0.904846677133111	5467.36
18039	CID4465_Cancer_TN	6714	GSK.1070916 + lapatinib	-0.00748678465500744	-0.0737728503021371	0.0588651415581109	0.820019284551375	0.905579560950202	3770.04
18040	CID4465_Cancer_TN	6715	neratinib + sirolimus	-0.00745021130123536	-0.0737364738692514	0.0589015901359394	0.820883566823919	0.906153352373965	5484.6
18041	CID4465_Cancer_TN	6716	afatinib + XMD.1150	-0.00743868011572789	-0.0737250047342104	0.0589130819442505	0.821156110816346	0.90625584707463	2935.72
18042	CID4465_Cancer_TN	6717	A.443644 + AZD.7762	-0.0074114919076965	-0.0736979627592464	0.0589401772391861	0.821798799816358	0.906660158567587	6375.08
18043	CID4465_Cancer_TN	6718	AT7867 + VX.745	-0.00740364828347844	-0.0736901613042165	0.0589479940403994	0.821984233698635	0.906660158567587	9701.52
18044	CID4465_Cancer_TN	6719	NVP.AUY922 + WZ.4.145	-0.0074013511141506	-0.0736878764834811	0.058950283352509	0.822038543767946	0.906660158567587	2832.88
18045	CID4465_Cancer_TN	6720	AZD.8330 + fostamatinib	-0.00739001639707248	-0.0736766026867698	0.0589615792902009	0.822306533543827	0.906779113182458	5515.32
18046	CID4465_Cancer_TN	6721	AS.605240 + masitinib	-0.00736675755762817	-0.0736534688028673	0.0589847585011375	0.822856513346124	0.906983265557084	7330.76
18047	CID4465_Cancer_TN	6722	CYT387 + WZ.3105	-0.00735554374419888	-0.073642315208922	0.0589959338976114	0.823121706861155	0.906983265557084	6391.84
18048	CID4465_Cancer_TN	6723	KIN001.242 + XMD.885	-0.00734872780099591	-0.073635535860025	0.0590027264822205	0.823282905768816	0.906983265557084	2530.76
18049	CID4465_Cancer_TN	6724	PD.184352 + XMD.16144	-0.00732537828381497	-0.0736123116582719	0.0590259959328078	0.823835184588486	0.907316295387008	3002.4
18050	CID4465_Cancer_TN	6725	GSK.1070916 + TWS.119	-0.0073167638988356	-0.0736037434880137	0.0590345807604475	0.824038959949927	0.907380381437753	5402.08
18051	CID4465_Cancer_TN	6726	AZD.1480 + PHA.665752	-0.00731260783590695	-0.0735996097181616	0.0590387225597464	0.824137276860302	0.907384275757624	5659.08
18052	CID4465_Cancer_TN	6727	MK.1775 + SB.525334	-0.00726332448605128	-0.073550590550009	0.0590878365947305	0.82530334629251	0.908432711433646	5981.96
18053	CID4465_Cancer_TN	6728	GSK.429286A + tivantinib	-0.00726219101434347	-0.0735494631504693	0.0590889661685731	0.825330169354594	0.908432711433646	8167.96
18054	CID4465_Cancer_TN	6729	PD.173074 + SB.216763	-0.0072492694368744	-0.0735366107837428	0.0591018432983699	0.825635966644208	0.908680983697343	3864.68
18055	CID4465_Cancer_TN	6730	PF.477736 + SYK.inhibitor	-0.00722768813555766	-0.0735151450274113	0.0591233503150373	0.826146760640457	0.909154801695965	6110.8
18056	CID4465_Cancer_TN	6731	SAR.245409 + XMD.892	-0.00721287743857558	-0.0735004135904684	0.0591381099967168	0.826497348063726	0.909345041625234	4644
18057	CID4465_Cancer_TN	6732	erlotinib + TG.101348	-0.00719549753905579	-0.0734831266632889	0.0591554299943453	0.826908795708013	0.909457473399326	6378.76
18058	CID4465_Cancer_TN	6733	ruxolitinib + WH.4025	-0.00719306435312302	-0.073480706490305	0.0591578547908254	0.826966402166913	0.909457473399326	7879.24
18059	CID4465_Cancer_TN	6734	FR.180204 + PF.04217903	-0.00719232381827392	-0.0734799699157637	0.0591585927722075	0.826983934751987	0.909457473399326	5013.48
18060	CID4465_Cancer_TN	6735	BIX.02189 + PD.173074	-0.00716240016518767	-0.073450206230937	0.0591884131837034	0.827692466253678	0.910059920419699	5493.56
18061	CID4465_Cancer_TN	6736	SB.525334 + selumetinib	-0.00713167552542791	-0.0734196457185487	0.0592190316951179	0.828420109197468	0.910506379722566	6227.44
18062	CID4465_Cancer_TN	6737	GW.843682X + WZ.3105	-0.0070949661550509	-0.073383132282037	0.0592556141011414	0.829289679543336	0.911038922387266	4025.4
18063	CID4465_Cancer_TN	6738	GSK.461364 + PHA.665752	-0.00705157685807584	-0.0733399743434367	0.0592988531005179	0.830317753003126	0.911795651387608	3276.96
18064	CID4465_Cancer_TN	6739	KIN001.220 + pelitinib	-0.0070401665762172	-0.0733286248617182	0.0593102238165839	0.830588158422986	0.912004158826868	7639.24
18065	CID4465_Cancer_TN	6740	FR.180204 + ponatinib	-0.0070260208493037	-0.0733145544870351	0.0593243204684913	0.830923417316898	0.912243370465369	7232.52
18066	CID4465_Cancer_TN	6741	BIX.02189 + linsitinib	-0.00702417706865899	-0.0733127205259979	0.059326157850658	0.830967117856137	0.912243370465369	7166.92
18067	CID4465_Cancer_TN	6742	KIN001.266 + PHA.665752	-0.00701509418204039	-0.0733036860064751	0.0593352092103432	0.831182404357021	0.912302842541507	6447.32
18068	CID4465_Cancer_TN	6743	NVP.TAE684 + VX.745	-0.00700737146147116	-0.0732960044014511	0.0593429051165686	0.83136546156461	0.912345007647752	9518.4
18069	CID4465_Cancer_TN	6744	GDC.0941 + neratinib	-0.00698547278807623	-0.0732742222731995	0.0593647277118774	0.831884591233491	0.912808157709455	6736.52
18070	CID4465_Cancer_TN	6745	ABT.737 + SU.11274	-0.00697989610727379	-0.0732686752614918	0.0593702850086258	0.832016803663705	0.91286478410109	7807.52
18071	CID4465_Cancer_TN	6746	afatinib + celastrol	-0.00695538289247284	-0.0732442924134242	0.0593947129688672	0.832598021301705	0.913402955613142	2526.92
18072	CID4465_Cancer_TN	6747	nilotinib + YM.201636	-0.00695240564012032	-0.0732413309893655	0.0593976798612159	0.83266861931568	0.913402955613142	3314.96
18073	CID4465_Cancer_TN	6748	AZD.6482 + GSK.3.inhibitor.IX	-0.00694078377687622	-0.0732297709015224	0.0594092612724138	0.832944215316511	0.913556209222543	3846.88
18074	CID4465_Cancer_TN	6749	PHA.793887 + SGX523	-0.00690974176503827	-0.0731988938045316	0.0594401951492133	0.833680433000695	0.913981694456232	4815.24
18075	CID4465_Cancer_TN	6750	BMS.777607 + MLN.8054	-0.00688217573310427	-0.0731714741143033	0.0594676650478803	0.834334333600016	0.914433013454	8290.72
18076	CID4465_Cancer_TN	6751	AZD.1480 + nintedanib	-0.00685089191396865	-0.0731403562523482	0.0594988396466743	0.835076563292763	0.914892336199143	7619.52
18077	CID4465_Cancer_TN	6752	trametinib + WH.4025	-0.0068300209215888	-0.0731195959064831	0.0595196377007553	0.835571823269474	0.915304991161364	6353.16
18078	CID4465_Cancer_TN	6753	linifanib + XMD.892	-0.00679893357088254	-0.0730886732572889	0.0595506163030376	0.836309633824716	0.915888850504295	4345.04
18079	CID4465_Cancer_TN	6754	CP466722 + XMD.892	-0.00678277782080719	-0.073072603050426	0.0595667154873015	0.836693122580866	0.916043079391755	1463.2
18080	CID4465_Cancer_TN	6755	FR.180204 + masitinib	-0.0067454337062738	-0.0730354565378023	0.059603928717516	0.837579707327868	0.916573449836157	6343.52
18081	CID4465_Cancer_TN	6756	PHA.793887 + TPCA.1	-0.00672010439184322	-0.0730102611457238	0.0596291691523501	0.838181166591671	0.916917853455919	5628.2
18082	CID4465_Cancer_TN	6757	KIN001.242 + KIN001.266	-0.00671478463129456	-0.0730049695013137	0.0596344702352817	0.838307499398744	0.916917853455919	7497.56
18083	CID4465_Cancer_TN	6758	NVP.BGJ398 + pelitinib	-0.00670753041236456	-0.0729977536165576	0.059641698978703	0.838479778113517	0.916917853455919	6576.84
18084	CID4465_Cancer_TN	6759	BMS.345541 + buparlisib	-0.00670713747550585	-0.0729973627559351	0.0596420905354396	0.83848911009798	0.916917853455919	2940.64
18085	CID4465_Cancer_TN	6760	afatinib + XMD.1185H	-0.00670305697735772	-0.0729933038174985	0.059646156700344	0.83858602050769	0.916917853455919	4615.36
18086	CID4465_Cancer_TN	6761	CGP.60474 + GSK.2126458	-0.00669891602738518	-0.0729891847443954	0.0596502831024774	0.838684369125805	0.916917853455919	9093.96
18087	CID4465_Cancer_TN	6762	ABT.737 + PD.184352	-0.00669657351918904	-0.0729868546107992	0.0596526173800523	0.838740005407086	0.916917853455919	6288.52
18088	CID4465_Cancer_TN	6763	alvocidib + GDC.0879	-0.00668377284536881	-0.072974121545397	0.0596653730646934	0.839044044969987	0.917021213017284	7341.32
18089	CID4465_Cancer_TN	6764	GSK.461364 + NVP.AEW541	-0.00667255903193952	-0.0729629669414187	0.0596765474483092	0.839310413389317	0.917117047029189	4119.52
18090	CID4465_Cancer_TN	6765	SAR.245408 + VX.745	-0.00666985381279688	-0.0729602760034746	0.0596792431529182	0.839374674830689	0.917117047029189	10086
18091	CID4465_Cancer_TN	6766	amuvatinib + HY.11007	-0.0066445396113224	-0.072935095392141	0.0597044682748486	0.839976055714487	0.917597070605437	8427.8
18092	CID4465_Cancer_TN	6767	GW.5074 + WZ.4.145	-0.00661664109435412	-0.072907344005574	0.0597322685200257	0.840638939333979	0.918144082163884	2703.64
18093	CID4465_Cancer_TN	6768	AT.7519 + buparlisib	-0.00659719071984806	-0.0728879961471656	0.0597516503202082	0.841101157372803	0.918471758484909	7492.28
18094	CID4465_Cancer_TN	6769	TAK.715 + XMD.132	-0.00658946799927883	-0.0728803141165077	0.059759345799646	0.841284695018775	0.918495051681059	9496.56
18095	CID4465_Cancer_TN	6770	NVP.AUY922 + pazopanib	-0.00658348326866158	-0.0728743609131712	0.0597653094142951	0.841426933638495	0.918561791349138	3986.52
18096	CID4465_Cancer_TN	6771	GSK.429286A + pyrazolanthrone	-0.00657453639864792	-0.0728654611660404	0.0597742247081701	0.841639582826636	0.918616834571285	9982.64
18097	CID4465_Cancer_TN	6772	KIN001.266 + WH.4025	-0.0065643200403215	-0.0728552986040413	0.0597844049970155	0.841882419313904	0.918793331283604	8868.72
18098	CID4465_Cancer_TN	6773	NVP.AUY922 + NVP.TAE684	-0.00650200932230404	-0.0727933156978526	0.0598464954244158	0.843363830614742	0.920232718153189	5514.96
18099	CID4465_Cancer_TN	6774	alvocidib + QL.XI.92	-0.00647915853267454	-0.0727705849961152	0.0598692652996886	0.843907237574969	0.920648248293664	8478.8
18100	CID4465_Cancer_TN	6775	ibrutinib + ponatinib	-0.00647046858291465	-0.0727619406966256	0.0598779244603248	0.844113909838442	0.920785015307297	8175.76
18101	CID4465_Cancer_TN	6776	SB.216763 + TPCA.1	-0.006459058301056	-0.072750590340432	0.0598892942995618	0.844385295775479	0.920813647636892	6066.24
18102	CID4465_Cancer_TN	6777	ABT.737 + PD.0325901	-0.00645654955034271	-0.072748094763125	0.0598917941559462	0.844444967210766	0.920813647636892	5443.12
18103	CID4465_Cancer_TN	6778	AZD.8330 + TWS.119	-0.00645532540089828	-0.0727468770413666	0.0598930139650847	0.844474084319006	0.920813647636892	6482.36
18104	CID4465_Cancer_TN	6779	foretinib + XMD.885	-0.00645227258376523	-0.0727438402529107	0.0598960559573815	0.844546698278534	0.920813647636892	3221.48
18105	CID4465_Cancer_TN	6780	CHIR.99021 + masitinib	-0.00642251517319614	-0.0727142390178814	0.0599257077880402	0.845254573635855	0.921408032190399	7683.88
18106	CID4465_Cancer_TN	6781	NVP.AEW541 + ponatinib	-0.00636918155110454	-0.0726611850138943	0.0599788518883405	0.846523596519509	0.922275992975065	7827.08
18107	CID4465_Cancer_TN	6782	SGX523 + XMD.1499	-0.00636851658103596	-0.0726605235277701	0.0599795144930544	0.846539421366517	0.922275992975065	3191.64
18108	CID4465_Cancer_TN	6783	dasatinib + olaparib	-0.00635934301668073	-0.0726513980200601	0.0599886554202993	0.846757738627546	0.922425104843879	8074.36
18109	CID4465_Cancer_TN	6784	A.443644 + neratinib	-0.00630871461373178	-0.072601034639455	0.0600391035006374	0.847962830532773	0.923293823265421	7465.32
18110	CID4465_Cancer_TN	6785	AZ.628 + Y.39983	-0.00626011134690079	-0.0725526854760074	0.0600875333388955	0.849120052733308	0.924376102778498	8574.92
18111	CID4465_Cancer_TN	6786	GSK.1070916 + linsitinib	-0.0062553961045963	-0.0725479948689435	0.0600922317394184	0.84923233787568	0.924409479665713	3807.48
18112	CID4465_Cancer_TN	6787	selumetinib + TAK.715	-0.00624215715504905	-0.0725348250718963	0.0601054233867102	0.84954761632266	0.924663791912939	7446.28
18113	CID4465_Cancer_TN	6788	erlotinib + HG.5.88.01	-0.00623117003596132	-0.0725238953255143	0.0601163712316482	0.849809286885389	0.924725857836423	6835.96
18114	CID4465_Cancer_TN	6789	XMD.885 + ZG.10	-0.00622947738487765	-0.0725222115117264	0.0601180578308249	0.849849600738321	0.924725857836423	2994.52
18115	CID4465_Cancer_TN	6790	CHIR.99021 + PD.0325901	-0.00622589561428097	-0.0725186484402329	0.0601216267939052	0.849934909022758	0.924727218086354	5159.12
18116	CID4465_Cancer_TN	6791	CHIR.99021 + JWE.035	-0.00622125593675699	-0.0725140329822384	0.0601262498785802	0.850045416454444	0.924727218086354	5440.32
18117	CID4465_Cancer_TN	6792	BIX.02189 + WH.4025	-0.00618694952640054	-0.072479905566281	0.0601604335108082	0.850862614656071	0.925102212163152	8889.44
18118	CID4465_Cancer_TN	6793	GSK.429286A + SB.216763	-0.00618409317769685	-0.0724770641136346	0.060163279629998	0.850930661730999	0.925102212163152	9516.88
18119	CID4465_Cancer_TN	6794	alvocidib + sunitinib	-0.0061744813376146	-0.072467502392064	0.0601728570390307	0.851159653675467	0.925140698919478	7899.04
18120	CID4465_Cancer_TN	6795	ruxolitinib + SB.203580	-0.00616078899938423	-0.0724538814280281	0.0601865003081611	0.851485880816547	0.925140698919478	8004.76
18121	CID4465_Cancer_TN	6796	AS.601245 + OSI.930	-0.00615956484993979	-0.072452663658516	0.0601877200694258	0.851515048055735	0.925140698919478	9162.8
18122	CID4465_Cancer_TN	6797	canertinib + Y.39983	-0.00615296048812227	-0.0724460937134175	0.0601943007533247	0.851672410608772	0.925140698919478	8286
18123	CID4465_Cancer_TN	6798	doramapimod + dovitinib	-0.00615128294999471	-0.0724444249163778	0.060195972276234	0.851712382356717	0.925140698919478	8029.28
18124	CID4465_Cancer_TN	6799	pelitinib + SB.216763	-0.0061483208105983	-0.0724414782107888	0.0601989237932555	0.851782964029439	0.925140698919478	6147.68
18125	CID4465_Cancer_TN	6800	MGCD.265 + SAR.245409	-0.00613660826961757	-0.0724298266850069	0.0602105943211352	0.852062061328544	0.925249988836777	6212.44
18126	CID4465_Cancer_TN	6801	ibrutinib + pyrazolanthrone	-0.0061338123727383	-0.0724270453503708	0.060213380186399	0.852128687290736	0.925249988836777	8094.72
18127	CID4465_Cancer_TN	6802	alvocidib + KIN001.244	-0.00611543501811564	-0.0724087636873173	0.0602316915777593	0.852566644138795	0.925636779299382	8137.2
18128	CID4465_Cancer_TN	6803	BMS.509744 + NVP.AUY922	-0.00608897223197725	-0.072382438615634	0.0602580593005224	0.853197367288876	0.926133421690196	3776.68
18129	CID4465_Cancer_TN	6804	HY.11007 + linifanib	-0.00608594964075641	-0.0723794317483419	0.0602610710276701	0.853269414738676	0.926133421690196	7694.56
18130	CID4465_Cancer_TN	6805	PF.431396 + SB.203580	-0.00607095758830108	-0.0723645176687611	0.0602760091764681	0.853626788140621	0.926258121703328	6135.08
18131	CID4465_Cancer_TN	6806	NU.7441 + XMD.1185H	-0.00606482172812279	-0.0723584137123184	0.0602821229667001	0.853773060504955	0.926324957867275	4408.92
18132	CID4465_Cancer_TN	6807	PD.184352 + PF.477736	-0.00605415198111325	-0.0723477994314074	0.0602927543240667	0.854027427846155	0.926512177445896	3014.44
18133	CID4465_Cancer_TN	6808	pyrazolanthrone + SB.203580	-0.00603882744362363	-0.0723325545314193	0.0603080236976888	0.854392792142288	0.926819767338258	8963.4
18134	CID4465_Cancer_TN	6809	brivanib + LDN.193189	-0.00603445979930953	-0.0723282095789061	0.0603123756140705	0.85449693028232	0.926843955123769	6774.68
18135	CID4465_Cancer_TN	6810	KIN001.055 + NVP.TAE684	-0.0060118357040216	-0.0723057029853021	0.0603349181993862	0.855036399107957	0.92725148136528	7805.68
18136	CID4465_Cancer_TN	6811	BMS.509744 + linsitinib	-0.00600370493363756	-0.0722976144268202	0.0603430196597417	0.855230292887641	0.927284161508141	4081.04
18137	CID4465_Cancer_TN	6812	HG.6.64.01 + XMD.1150	-0.00599270270159372	-0.0722866693003442	0.0603539822167152	0.855492676058055	0.927391074601079	3507.88
18138	CID4465_Cancer_TN	6813	BMS.509744 + fostamatinib	-0.00594852753090125	-0.0722427232540249	0.0603979979264998	0.856546333634563	0.928042766352114	4915.52
18139	CID4465_Cancer_TN	6814	PD.0325901 + XMD.892	-0.0059479834644815	-0.0722421820079223	0.0603985400273724	0.856559312196359	0.928042766352114	2909.08
18140	CID4465_Cancer_TN	6815	ponatinib + XMD.892	-0.00594529335829496	-0.0722395058460634	0.0604012204144453	0.856623484543179	0.928042766352114	4775.6
18141	CID4465_Cancer_TN	6816	MK.1775 + SGX523	-0.00592132420991376	-0.0722156609010649	0.0604251029221882	0.857195309095785	0.928412469903073	4646.52
18142	CID4465_Cancer_TN	6817	GSK.429286A + PD.0325901	-0.00592102195079168	-0.0722153602077059	0.0604254040882574	0.857202520476508	0.928412469903073	6510.52
18143	CID4465_Cancer_TN	6818	PF.431396 + VX.745	-0.00591789356887811	-0.0722122480307325	0.0604285211563635	0.857277158965812	0.928412469903073	7713.8
18144	CID4465_Cancer_TN	6819	MGCD.265 + NVP.BGJ398	-0.00591539993112093	-0.0722097673090321	0.0604310057749416	0.857336654326388	0.928412469903073	6087.08
18145	CID4465_Cancer_TN	6820	pyrazolanthrone + WH.4025	-0.00590894669886445	-0.0722033474981569	0.0604374356628389	0.857490624863846	0.928487157608723	8648.32
18146	CID4465_Cancer_TN	6821	AZD.1480 + TPCA.1	-0.00585098851220498	-0.0721456892315511	0.0604951839408371	0.858873716969772	0.929454834656729	6802.76
18147	CID4465_Cancer_TN	6822	JWE.035 + XMD.16144	-0.00583022331051786	-0.0721250313771081	0.0605158738285898	0.859369355296997	0.929635872455678	3432.8
18148	CID4465_Cancer_TN	6823	KIN001.244 + veliparib	-0.0058202185335769	-0.0721150783002969	0.0605258422985533	0.859608176058737	0.929780598725038	5589.36
18149	CID4465_Cancer_TN	6824	AZD.8330 + foretinib	-0.00581774000877582	-0.0721126125813422	0.0605283118268313	0.859667342097119	0.929780598725038	6070.92
18150	CID4465_Cancer_TN	6825	A.443644 + NVP.AUY922	-0.00579301521258941	-0.0720880154869219	0.0605529468327499	0.860257602416862	0.930194250554584	5473.24
18151	CID4465_Cancer_TN	6826	CP466722 + PF.477736	-0.00576417969234267	-0.0720593287981673	0.0605816775321751	0.860946097380157	0.930719220392352	1799.56
18152	CID4465_Cancer_TN	6827	MGCD.265 + SYK.inhibitor	-0.00575509680572406	-0.0720502927691931	0.0605907273785659	0.861162987954976	0.930864831401174	6847.76
18153	CID4465_Cancer_TN	6828	JNJ.38877605 + MK.1775	-0.00572017076416734	-0.0720155468059863	0.060625526270316	0.861997085394136	0.9314108379056	5880.6
18154	CID4465_Cancer_TN	6829	KIN001.220 + PHA.665752	-0.00571161683101238	-0.0720070369523017	0.0606340490379106	0.862201392346677	0.931542717833059	7066.16
18155	CID4465_Cancer_TN	6830	PD.173074 + trametinib	-0.005680801513516	-0.0719763803499127	0.0606647520021034	0.862937478932618	0.931866224941396	3514.48
18156	CID4465_Cancer_TN	6831	GSK.1070916 + WZ.3105	-0.00566718474006615	-0.0719628336701095	0.060678319088512	0.863262781174127	0.931973522633141	4651.84
18157	CID4465_Cancer_TN	6832	olaparib + THZ.2.98.01	-0.0056452407278029	-0.0719410025652839	0.0607001829764	0.863787068321168	0.93215768679472	7404.04
18158	CID4465_Cancer_TN	6833	saracatinib + XMD.16144	-0.00563756334610198	-0.0719333646706346	0.0607078323105727	0.863970510759784	0.93215768679472	7067.6
18159	CID4465_Cancer_TN	6834	AZD.1480 + WH.4025	-0.00563745755540925	-0.0719332594240005	0.0607079377147293	0.863973038561076	0.93215768679472	8111.92
18160	CID4465_Cancer_TN	6835	amuvatinib + NVP.AEW541	-0.00563496391765207	-0.0719307786100544	0.0607104222408495	0.864032622851204	0.93215768679472	6940.76
18161	CID4465_Cancer_TN	6836	pyrazolanthrone + WZ.3105	-0.00562984062553276	-0.071925681662464	0.0607155268101167	0.864155043905625	0.93215768679472	5983.96
18162	CID4465_Cancer_TN	6837	NVP.BGJ398 + XMD.892	-0.00562922099433249	-0.0719250652172404	0.060716144176666	0.864169850212606	0.93215768679472	4443.24
18163	CID4465_Cancer_TN	6838	olaparib + PHA.665752	-0.00561297456652051	-0.0719089023061116	0.0607323312083207	0.864558081335905	0.932487644869441	5784.44
18164	CID4465_Cancer_TN	6839	masitinib + PHA.665752	-0.00555977696103385	-0.0718559779255424	0.0607853340817174	0.865829540509047	0.933017110334098	5702.32
18165	CID4465_Cancer_TN	6840	dasatinib + ponatinib	-0.00555616496452496	-0.0718523844668501	0.0607889328427957	0.865915882305703	0.933017110334098	7794.4
18166	CID4465_Cancer_TN	6841	CHIR.99021 + ponatinib	-0.00554454310128086	-0.0718408222387109	0.060800512108369	0.866193704194086	0.933017110334098	8253.76
18167	CID4465_Cancer_TN	6842	MGCD.265 + SU.11274	-0.00552534964702857	-0.0718217272325517	0.0608196351736647	0.866652561903556	0.933310832183078	4253.8
18168	CID4465_Cancer_TN	6843	ruxolitinib + VX.745	-0.00551817099287909	-0.0718145853870524	0.0608267874887214	0.866824193450562	0.933331811259518	9431.32
18169	CID4465_Cancer_TN	6844	alvocidib + XMD.132	-0.00549155707717966	-0.0717881078752603	0.0608533036962498	0.867460549467316	0.93383468776531	8298.28
18170	CID4465_Cancer_TN	6845	AZD.6482 + HG.6.64.01	-0.00548829267866116	-0.0717848602012819	0.0608565561036731	0.867538609269654	0.93383468776531	6072.24
18171	CID4465_Cancer_TN	6846	AZD.8330 + nilotinib	-0.0054575680389014	-0.0717542929046312	0.0608871678137687	0.868273374101585	0.934270400161563	4257.16
18172	CID4465_Cancer_TN	6847	HG.6.64.01 + sunitinib	-0.00545304926502625	-0.0717497972612204	0.0608916699681792	0.868381447981342	0.934297919284505	6110
18173	CID4465_Cancer_TN	6848	JNJ.38877605 + TGX.221	-0.00544686806597965	-0.0717436476978111	0.0608978284292049	0.86852928545864	0.934368211059095	7039.64
18174	CID4465_Cancer_TN	6849	LDN.193189 + ON.01910	-0.00542221883457376	-0.0717191245720849	0.0609223869362636	0.869118873655263	0.934647350123051	8055
18175	CID4465_Cancer_TN	6850	ibrutinib + tivantinib	-0.00537406895642589	-0.0716712207979203	0.0609703593615102	0.870270786203283	0.935314026640052	6548.56
18176	CID4465_Cancer_TN	6851	GSK.461364 + NVP.AUY922	-0.00536868874405281	-0.0716658680659284	0.0609757197264613	0.870399516711656	0.935314026640052	3930.28
18177	CID4465_Cancer_TN	6852	dasatinib + NVP.BGJ398	-0.00535242720328473	-0.071649689560627	0.0609919212556909	0.870788621884714	0.935377135809958	7896.52
18178	CID4465_Cancer_TN	6853	HG.5.88.01 + lapatinib	-0.00534311762232456	-0.0716404275009975	0.0610011964648672	0.87101139504216	0.93548015144147	5946.36
18179	CID4465_Cancer_TN	6854	linifanib + MGCD.265	-0.00533754094152213	-0.0716348792812307	0.0610067525505909	0.871144846844314	0.935493589087033	6165.32
18180	CID4465_Cancer_TN	6855	AS.605240 + HG.5.113.01	-0.00531469015189263	-0.0716121450695823	0.0610295189076907	0.871691711952263	0.935903359675708	4332.48
18181	CID4465_Cancer_TN	6856	NVP.AUY922 + ruxolitinib	-0.00529998524560328	-0.0715975151469554	0.0610441694435793	0.872043662176624	0.936103741625617	5128.92
18182	CID4465_Cancer_TN	6857	dasatinib + WZ.4.145	-0.00529078145533585	-0.0715883582743936	0.0610533391889064	0.872263960442194	0.93625147872314	5921.12
18183	CID4465_Cancer_TN	6858	AS.601245 + pyrazolanthrone	-0.00527918981800395	-0.0715768257112767	0.0610648879326869	0.872541427337345	0.936302859131373	9089.4
18184	CID4465_Cancer_TN	6859	doramapimod + ponatinib	-0.00527266102096695	-0.0715703301790057	0.0610713925628241	0.872697712848043	0.936302859131373	9702.84
18185	CID4465_Cancer_TN	6860	KIN001.242 + saracatinib	-0.00527151243630304	-0.0715691874458949	0.061072536895321	0.872725208034505	0.936302859131373	8135.36
18186	CID4465_Cancer_TN	6861	MGCD.265 + PD.0325901	-0.00524272225492461	-0.0715405438814593	0.0611012204357995	0.873414446648705	0.936922634311599	3778.28
18187	CID4465_Cancer_TN	6862	doramapimod + saracatinib	-0.00521025962521286	-0.0715082464398482	0.061133562690164	0.874191718925861	0.937390094262192	10223.28
18188	CID4465_Cancer_TN	6863	FR.180204 + NVP.BGJ398	-0.00520498520353251	-0.0715029988442598	0.061138817540496	0.87431801904561	0.937390094262192	6517.92
18189	CID4465_Cancer_TN	6864	MGCD.265 + NVP.TAE684	-0.00518660784890985	-0.0714847149295271	0.0611571266750996	0.87475810401672	0.937773147291685	6470.72
18190	CID4465_Cancer_TN	6865	GSK.461364 + WZ.3105	-0.00515990325547379	-0.0714581460365186	0.0611837320567442	0.875397671392152	0.938090264390676	4451.92
18191	CID4465_Cancer_TN	6866	GSK.429286A + GSK.461364	-0.00515872444489767	-0.071456973213946	0.0611849064856798	0.875425905444048	0.938090264390676	7114.28
18192	CID4465_Cancer_TN	6867	OSI.930 + PF.562271	-0.00515080525589908	-0.0714490942472955	0.0611927962342799	0.875615584459063	0.938090264390676	6295.48
18193	CID4465_Cancer_TN	6868	BIX.02189 + WZ.3105	-0.00514947531576192	-0.071447771061245	0.0611941212294149	0.875647439650053	0.938090264390676	5967.2
18194	CID4465_Cancer_TN	6869	HG.5.88.01 + WZ.3105	-0.00514658874114602	-0.0714448991452645	0.061196997070324	0.875716580586157	0.938090264390676	5934.52
18195	CID4465_Cancer_TN	6870	SGX523 + WZ.4.145	-0.00513410543940398	-0.0714324792237084	0.0612094339403166	0.876015598882631	0.938144364760832	2649.28
18196	CID4465_Cancer_TN	6871	PF.562271 + SU.11274	-0.00512812070878673	-0.0714265248714586	0.0612153964033706	0.87615896017034	0.938209173972117	4881.52
18197	CID4465_Cancer_TN	6872	dasatinib + tivantinib	-0.00509846908891036	-0.0713970236928822	0.0612449376277484	0.876869309938811	0.938881056543163	6404.16
18198	CID4465_Cancer_TN	6873	PD.173074 + serdemetan	-0.0050924390194248	-0.0713910242035353	0.0612509452325514	0.87701378158297	0.93889581643899	3717.72
18199	CID4465_Cancer_TN	6874	CP466722 + ibrutinib	-0.0050855172855291	-0.0713841375657398	0.0612578411739936	0.87717962124434	0.938946995330071	3698.32
18200	CID4465_Cancer_TN	6875	nintedanib + SU.11274	-0.00505170960272408	-0.0713505012112659	0.061291522788233	0.877989705713998	0.93937018584894	7018.52
18201	CID4465_Cancer_TN	6876	CHIR.99021 + THZ.2.98.01	-0.00502693946766936	-0.0713258565089443	0.0613162004597558	0.878583317558669	0.939916500222173	7112
18202	CID4465_Cancer_TN	6877	foretinib + WZ.4.145	-0.00501817395312894	-0.0713171353624353	0.0613249332343976	0.87879339788639	0.939963659903982	4353.68
18203	CID4465_Cancer_TN	6878	HG.5.113.01 + KIN001.242	-0.00501243102980936	-0.0713114215023298	0.0613306547019316	0.87893104134255	0.939999522498916	3576.52
18204	CID4465_Cancer_TN	6879	ABT.737 + tivantinib	-0.00500656720284095	-0.0713055873459429	0.061336496616915	0.879071586325123	0.939999522498916	6375.96
18205	CID4465_Cancer_TN	6880	SAR.245408 + ZG.10	-0.0049875097651936	-0.0712866263063564	0.0613554828092196	0.879528383769956	0.94021700454925	5688.92
18206	CID4465_Cancer_TN	6881	CHIR.99021 + XMD.16144	-0.00497402900834868	-0.0712732137101642	0.0613689131398905	0.879851535092415	0.940473679558433	5401.48
18207	CID4465_Cancer_TN	6882	KIN001.266 + nilotinib	-0.00495717806229254	-0.0712564479312078	0.0613857010194462	0.880255502335388	0.940727900721739	5068
18208	CID4465_Cancer_TN	6883	CHIR.99021 + dasatinib	-0.00494099208630498	-0.0712403437261916	0.0614018263823122	0.8806435575684	0.940965024008127	7562.52
18209	CID4465_Cancer_TN	6884	MK.1775 + nintedanib	-0.00493393433580434	-0.0712333216203722	0.0614088576921588	0.880812774557084	0.940998234336165	6760.84
18210	CID4465_Cancer_TN	6885	AT.7519 + XMD.1185H	-0.00493207544220352	-0.0712314721138917	0.0614107096206374	0.880857344389843	0.940998234336165	6865.56
18211	CID4465_Cancer_TN	6886	AT7867 + dasatinib	-0.00492840299387021	-0.0712278182095048	0.0614143683072647	0.880945398093563	0.940998234336165	7441.48
18212	CID4465_Cancer_TN	6887	AZD.8330 + SB.525334	-0.0049258337913325	-0.0712252619790405	0.0614169278812115	0.88100700032374	0.940998234336165	6250.84
18213	CID4465_Cancer_TN	6888	WZ.4.145 + ZG.10	-0.00491380387827359	-0.0712132927942223	0.0614289126982014	0.881295453264099	0.941001894141551	2660.76
18214	CID4465_Cancer_TN	6889	canertinib + PF.431396	-0.00490880148980311	-0.0712083156527038	0.0614338963287806	0.881415405034148	0.941001894141551	5025.36
18215	CID4465_Cancer_TN	6890	BMS.509744 + TPCA.1	-0.00490827253633947	-0.0712077893686644	0.061434423298588	0.881428088914875	0.941001894141551	4378.24
18216	CID4465_Cancer_TN	6891	NVP.TAE684 + WZ.3105	-0.00490665545003632	-0.0712061804429437	0.0614360343203414	0.881466865538519	0.941001894141551	5706.36
18217	CID4465_Cancer_TN	6892	CYT387 + SB.239063	-0.00490531039694305	-0.0712048421773618	0.0614373743288261	0.881499119207951	0.941001894141551	9469.36
18218	CID4465_Cancer_TN	6893	ABT.737 + brivanib	-0.00489925010154528	-0.0711988124609366	0.0614434118921789	0.881644444353661	0.941001894141551	8530.36
18219	CID4465_Cancer_TN	6894	PD.184352 + THZ.2.98.01	-0.00489758767637382	-0.0711971584231651	0.0614450680807787	0.881684309802408	0.941001894141551	5454
18220	CID4465_Cancer_TN	6895	ibrutinib + SYK.inhibitor	-0.00489625773623666	-0.0711958351926854	0.0614463930313955	0.881716202376883	0.941001894141551	9244.88
18221	CID4465_Cancer_TN	6896	BI.2536 + SB.525334	-0.00488427316204605	-0.0711839110711315	0.0614583326326572	0.882003606594045	0.941085114401993	4155.8
18222	CID4465_Cancer_TN	6897	NVP.AUY922 + serdemetan	-0.00488085763396651	-0.0711805127682024	0.061461735340259	0.882085517825797	0.941085114401993	4623.36
18223	CID4465_Cancer_TN	6898	amuvatinib + NVP.AUY922	-0.0048753565179446	-0.0711750393921075	0.0614672158041278	0.882217448296988	0.941137208172888	5243.76
18224	CID4465_Cancer_TN	6899	BI.2536 + GSK.429286A	-0.004842334708857	-0.0711421840148737	0.0615001135594807	0.883009462014793	0.941557857688141	6473.64
18225	CID4465_Cancer_TN	6900	SB.525334 + XMD.885	-0.00483811819410394	-0.0711379887412442	0.0615043142235849	0.883110601709796	0.941557857688141	3745.2
18226	CID4465_Cancer_TN	6901	QL.XI.92 + WH.4023	-0.00482948869616846	-0.071129402707973	0.0615129112743351	0.883317599631114	0.941601262784485	7977.68
18227	CID4465_Cancer_TN	6902	GSK.1070916 + SB.203580	-0.00480657745471455	-0.0711066068171515	0.0615357363210339	0.883867215856537	0.941903125088966	6508.96
18228	CID4465_Cancer_TN	6903	BIX.02189 + fostamatinib	-0.00479891518596974	-0.0710989831099784	0.0615433697479491	0.884051037970621	0.941903125088966	7798.8
18229	CID4465_Cancer_TN	6904	NVP.AEW541 + olaparib	-0.00478918244223866	-0.0710892993366413	0.0615530658451092	0.884284540922659	0.941903125088966	6609.28
18230	CID4465_Cancer_TN	6905	PD.0325901 + PHA.665752	-0.0047838777946461	-0.0710840213741722	0.0615583505139103	0.884411811509835	0.941903125088966	3725.92
18231	CID4465_Cancer_TN	6906	AZD.6482 + AZD.7762	-0.00478301635614816	-0.0710831642688054	0.0615592087076381	0.884432479664112	0.941903125088966	5155.68
18232	CID4465_Cancer_TN	6907	AS.605240 + rondual.kinase.inhibitor	-0.0047671930911071	-0.0710674205791262	0.0615749723539247	0.884812134977095	0.942192098758719	5901.48
18233	CID4465_Cancer_TN	6908	nintedanib + serdemetan	-0.0047523068293445	-0.071052609150369	0.0615898024971507	0.885169332421983	0.942244824671393	7818.84
18234	CID4465_Cancer_TN	6909	canertinib + ruxolitinib	-0.00471913389069586	-0.0710196028663933	0.0616228502744006	0.885965404344674	0.942914970792542	6471.4
18235	CID4465_Cancer_TN	6910	KIN001.055 + PF.431396	-0.00469276178229409	-0.0709933631429655	0.0616491227771281	0.886598354485327	0.943234040821637	6199.6
18236	CID4465_Cancer_TN	6911	dasatinib + MLN.8054	-0.00466722088647806	-0.070967950372062	0.0616745671190712	0.887211423761548	0.943708967230161	7367.88
18237	CID4465_Cancer_TN	6912	LDN.193189 + NVP.BGJ398	-0.0046452164223904	-0.0709460562234963	0.0616964883291373	0.887739660572189	0.943963670376877	6901.52
18238	CID4465_Cancer_TN	6913	AT.7519 + QL.XI.92	-0.00463915612699262	-0.0709400262991065	0.0617025256841301	0.887885152128916	0.943970154750239	8887
18239	CID4465_Cancer_TN	6914	BMS.345541 + sunitinib	-0.00463268778178004	-0.0709335903644865	0.061708969538966	0.888040444036119	0.943970154750239	3144.56
18240	CID4465_Cancer_TN	6915	selumetinib + ZG.10	-0.00462661237342617	-0.0709275453928299	0.0617150219396395	0.888186306230471	0.944036594843743	4881.16
18241	CID4465_Cancer_TN	6916	AT7867 + KIN001.242	-0.00462179134042894	-0.0709227485088707	0.0617198247118264	0.888302055288984	0.944071018782633	6568.08
18242	CID4465_Cancer_TN	6917	doramapimod + PD.0325901	-0.00460658770658815	-0.0709076210114728	0.0617349707381626	0.888667097663567	0.944141209421057	6486
18243	CID4465_Cancer_TN	6918	fostamatinib + pyrazolanthrone	-0.00458821035196549	-0.0708893356458739	0.0617532784190703	0.889108373188083	0.944484788139484	7519.44
18244	CID4465_Cancer_TN	6919	MK.1775 + TPCA.1	-0.00458139440876251	-0.0708825538089823	0.0617600685097686	0.889272045783517	0.944530648040866	5409.52
18245	CID4465_Cancer_TN	6920	PF.477736 + Y.27632	-0.00457485049876941	-0.0708760426383055	0.0617665875932862	0.889429190425709	0.944530648040866	7347.64
18246	CID4465_Cancer_TN	6921	saracatinib + WH.4025	-0.00457429131939356	-0.0708754862562535	0.0617671446509686	0.889442618691076	0.944530648040866	8988.12
18247	CID4465_Cancer_TN	6922	fostamatinib + pazopanib	-0.00457021082124543	-0.0708714261697605	0.0617712096652376	0.889540609694136	0.944530648040866	5148.28
18248	CID4465_Cancer_TN	6923	linsitinib + serdemetan	-0.00455094180221262	-0.0708522535094171	0.0617904055362169	0.890003367726266	0.944903734836408	5439.28
18249	CID4465_Cancer_TN	6924	GW.843682X + TAK.715	-0.00451179924590284	-0.0708133065426686	0.0618293993504702	0.890943516730019	0.945635925676426	6019.88
18250	CID4465_Cancer_TN	6925	FR.180204 + PD.0325901	-0.00449949729963405	-0.0708010660256534	0.061841654507409	0.891239023812244	0.945860926311841	4094.56
18251	CID4465_Cancer_TN	6926	doramapimod + HG.5.113.01	-0.00446024895263154	-0.0707620135301498	0.0618807534431882	0.892181915453911	0.946240887105782	7307.36
18252	CID4465_Cancer_TN	6927	NVP.AEW541 + SU.11274	-0.00444655661440117	-0.0707483894696491	0.0618943936093032	0.892510892351017	0.946500532776394	5434.64
18253	CID4465_Cancer_TN	6928	PF.431396 + WH.4023	-0.00443828982741219	-0.0707401638935517	0.0619026288852363	0.892709522004967	0.946500532776394	5389.12
18254	CID4465_Cancer_TN	6929	MGCD.265 + OSI.930	-0.00443275848547806	-0.0707346601209632	0.0619081391379464	0.892842429694613	0.946500532776394	6573.32
18255	CID4465_Cancer_TN	6930	AS.605240 + JWE.035	-0.00443266780774144	-0.0707345698951495	0.0619082294699243	0.892844608534235	0.946500532776394	5051.56
18256	CID4465_Cancer_TN	6931	MLN.8054 + XMD.892	-0.00439160590600643	-0.0706937125276656	0.0619491346889278	0.89383134246688	0.94719191105431	3500.04
18257	CID4465_Cancer_TN	6932	HG.5.113.01 + pelitinib	-0.00438255324530003	-0.0706847049294165	0.0619581527767896	0.894048903652858	0.9473338167916	4284.68
18258	CID4465_Cancer_TN	6933	BIX.02189 + SB.525334	-0.00437505721907237	-0.0706772462088259	0.0619656201668876	0.89422906050879	0.947347437816843	7814.04
18259	CID4465_Cancer_TN	6934	foretinib + GW.843682X	-0.00435784356206972	-0.0706601181913438	0.0619827680366032	0.89464278808601	0.947608452588297	3815.04
18260	CID4465_Cancer_TN	6935	CYT387 + HG.6.64.01	-0.00433834784869535	-0.0706407194237137	0.0620021891938121	0.895111399086748	0.948016140901283	8523.44
18261	CID4465_Cancer_TN	6936	AS.605240 + SYK.inhibitor	-0.00433139588888744	-0.0706338020215759	0.0620091145555494	0.895278509531592	0.948087415912383	8614.52
18262	CID4465_Cancer_TN	6937	AS.601245 + BIX.02189	-0.00432465551046498	-0.0706270951429795	0.0620158291393084	0.895440538436425	0.948087415912383	9300.24
18263	CID4465_Cancer_TN	6938	NVP.TAE684 + SB.203580	-0.00431300342130867	-0.0706155009508185	0.0620274366230782	0.895720647998864	0.948129389530529	8749.56
18264	CID4465_Cancer_TN	6939	KIN001.242 + MLN.8054	-0.00427476764236514	-0.0705774550322779	0.0620655259054955	0.896639905260697	0.948897902925709	6446.2
18265	CID4465_Cancer_TN	6940	brivanib + doramapimod	-0.00426050101180281	-0.0705632591934921	0.0620797378254019	0.89698293641214	0.949110693718349	9544.08
18266	CID4465_Cancer_TN	6941	linsitinib + WZ.4.145	-0.00423922196960814	-0.07054208568913	0.0621009352152755	0.897494611798122	0.949360761805726	2746.8
18267	CID4465_Cancer_TN	6942	GSK.1904529A + KIN001.244	-0.00423056224576046	-0.0705334688978778	0.0621095616927423	0.897702855525479	0.949360761805726	4710.88
18268	CID4465_Cancer_TN	6943	HG.6.64.01 + TG.101348	-0.00422253726606915	-0.0705254836950564	0.0621175558541116	0.897895841594789	0.949367043792455	6961.6
18269	CID4465_Cancer_TN	6944	KIN001.242 + trametinib	-0.00421079449917621	-0.070513799117421	0.0621292535099274	0.8981782445033	0.949376807503742	4594.92
18270	CID4465_Cancer_TN	6945	ibrutinib + masitinib	-0.0042082101836824	-0.0705112276056145	0.0621318278950538	0.89824039668014	0.949376807503742	8111.04
18271	CID4465_Cancer_TN	6946	PD.173074 + SU.11274	-0.00420012475216667	-0.0705031822267268	0.0621398822521751	0.898434853420531	0.94949372107013	3478
18272	CID4465_Cancer_TN	6947	AKT.inhibitor.1.2 + AT.7519	-0.00419347505148084	-0.0704965654600556	0.0621465063898742	0.898594785022892	0.949518309382322	7948.12
18273	CID4465_Cancer_TN	6948	HY.11007 + XMD.885	-0.00418915274603505	-0.0704922645585904	0.0621508120762446	0.898698742769904	0.949518309382322	3760.88
18274	CID4465_Cancer_TN	6949	buparlisib + WH.4023	-0.00416134490680339	-0.0704645943643423	0.0621785129365044	0.899367603266353	0.949648114632703	6814.64
18275	CID4465_Cancer_TN	6950	KIN001.055 + TGX.221	-0.00414822686090498	-0.0704515412155483	0.0621915804807564	0.899683155738288	0.949648114632703	8475.08
18276	CID4465_Cancer_TN	6951	linsitinib + SAR.245408	-0.00414750143901198	-0.0704508193817727	0.062192303109268	0.899700606106999	0.949648114632703	5795
18277	CID4465_Cancer_TN	6952	MLN.8054 + nilotinib	-0.00414175851569239	-0.0704451048619317	0.062198023915863	0.899838756567199	0.949648114632703	4264.32
18278	CID4465_Cancer_TN	6953	BMS.345541 + GDC.0879	-0.00413782914710531	-0.0704411949247962	0.0622019381494428	0.899933282312236	0.949659375902541	3491.52
18279	CID4465_Cancer_TN	6954	TGX.221 + TWS.119	-0.00412998552288725	-0.0704333900826524	0.0622097515557551	0.900121974477982	0.949668608158829	8375.4
18280	CID4465_Cancer_TN	6955	JWE.035 + MGCD.265	-0.00402080952799077	-0.0703247530554551	0.0623185061010695	0.902748975375639	0.951389553892528	3673.96
18281	CID4465_Cancer_TN	6956	ibrutinib + SU.11274	-0.00401340417949973	-0.0703173842078903	0.0623258828058119	0.902927202254955	0.951421392470446	7564.4
18282	CID4465_Cancer_TN	6957	AS.605240 + MK.1775	-0.00400447242244217	-0.0703084964657919	0.0623347800053583	0.903142172192098	0.951472002472175	6318.88
18283	CID4465_Cancer_TN	6958	SB.203580 + WZ.4.145	-0.00400359587098813	-0.0703076242333436	0.0623356531648133	0.903163269454824	0.951472002472175	5045.84
18284	CID4465_Cancer_TN	6959	AT7867 + TWS.119	-0.00398848291488397	-0.0702925857269119	0.0623507076222065	0.903527026086088	0.951589655949497	8078.8
18285	CID4465_Cancer_TN	6960	WZ.4.145 + XMD.1527	-0.00390572436725757	-0.0702102343312825	0.0624331452956385	0.905519313875979	0.952865314416761	3311.12
18286	CID4465_Cancer_TN	6961	AS.601245 + XMD.1499	-0.00390129627111905	-0.0702058279948311	0.0624375561975027	0.90562593049008	0.952865314416761	7730.88
18287	CID4465_Cancer_TN	6962	AS.605240 + BX.912	-0.00389352821168151	-0.0701980981014265	0.0624452940873452	0.905812968515287	0.952933754615478	6627.2
18288	CID4465_Cancer_TN	6963	masitinib + NVP.AEW541	-0.00388125649132493	-0.0701858866582656	0.062457518130534	0.906108455553117	0.95304046872927	6509.88
18289	CID4465_Cancer_TN	6964	ponatinib + TPCA.1	-0.00387385114283389	-0.0701785176743301	0.0624648946986912	0.906286772977324	0.95304046872927	7436.92
18290	CID4465_Cancer_TN	6965	KIN001.266 + ZG.10	-0.00387184111967203	-0.070176517520299	0.0624668969087976	0.906335174235253	0.95304046872927	6322.44
18291	CID4465_Cancer_TN	6966	linsitinib + MK.1775	-0.00384069331714135	-0.0701455225840478	0.0624979235700914	0.907085256054836	0.953652109619478	5390.4
18292	CID4465_Cancer_TN	6967	CGP.60474 + QL.XII.47	-0.0038219834774844	-0.0701269045064494	0.0625165605810745	0.907535854482202	0.953902803382103	8808.96
18293	CID4465_Cancer_TN	6968	MK.1775 + TWS.119	-0.00381877953079031	-0.0701237162688194	0.0625197520516598	0.907613019716496	0.953902803382103	6962.8
18294	CID4465_Cancer_TN	6969	olaparib + PD.173074	-0.00381613476347209	-0.0701210844678683	0.0625223865192812	0.907676718089386	0.953902803382103	4425.36
18295	CID4465_Cancer_TN	6970	NVP.AEW541 + NVP.BGJ398	-0.00380741458779998	-0.0701124070376221	0.0625310727288323	0.907886744921565	0.953902803382103	7517.92
18296	CID4465_Cancer_TN	6971	AZD.1480 + HY.11007	-0.00380631134200438	-0.0701113091991116	0.0625321716766382	0.90791331723229	0.953902803382103	7890.12
18297	CID4465_Cancer_TN	6972	PF.562271 + saracatinib	-0.00379459880102365	-0.0700996540543355	0.0625438385783572	0.908195426869307	0.954110687318636	7236.08
18298	CID4465_Cancer_TN	6973	foretinib + selumetinib	-0.00378995912349967	-0.0700950371081086	0.062548460171831	0.908307181885552	0.954139582121684	6663.6
18299	CID4465_Cancer_TN	6974	canertinib + GSK.1070916	-0.0037675617225533	-0.0700727493993964	0.0625707702345132	0.908846689201069	0.95452923631662	4719.28
18300	CID4465_Cancer_TN	6975	GSK.1904529A + PHA.793887	-0.00373653482367146	-0.0700418743467155	0.0626016760350238	0.909594132670362	0.954817711512504	4809.08
18301	CID4465_Cancer_TN	6976	SB.525334 + WZ.4.145	-0.00373023272097602	-0.0700356030711016	0.0626079535249888	0.909745961220393	0.954817711512504	3676.4
18302	CID4465_Cancer_TN	6977	NVP.BGJ398 + THZ.2.98.01	-0.0037301722691516	-0.0700355429149553	0.0626080137406944	0.909747417625306	0.954817711512504	7953.32
18303	CID4465_Cancer_TN	6978	KIN001.242 + NVP.BGJ398	-0.00372816224598975	-0.0700335427228137	0.0626100159126327	0.909795843261054	0.954817711512504	7185.56
18304	CID4465_Cancer_TN	6979	MGCD.265 + rondual.kinase.inhibitor	-0.0037196234257909	-0.0700250456600285	0.0626185213739372	0.910001564914949	0.954945118853021	4117.44
18305	CID4465_Cancer_TN	6980	amuvatinib + nilotinib	-0.00370928616381565	-0.0700147589375162	0.0626288182380915	0.910250623614492	0.955032546079183	4933.36
18306	CID4465_Cancer_TN	6981	AZD.1480 + SB.203580	-0.0036985710779378	-0.0700040962234199	0.0626394914347137	0.910508794630252	0.955211866529654	9391.92
18307	CID4465_Cancer_TN	6982	KIN001.266 + NVP.AUY922	-0.00368386617164845	-0.0699894631651651	0.0626541388293552	0.910863112376917	0.9552956959025	5369.96
18308	CID4465_Cancer_TN	6983	PD.0325901 + PF.477736	-0.00368277803880895	-0.0699883803477986	0.0626552227053154	0.910889331865963	0.9552956959025	3531.04
18309	CID4465_Cancer_TN	6984	BMS.777607 + linifanib	-0.00368131208206684	-0.0699869215519327	0.0626566829268477	0.910924655497422	0.9552956959025	8982
18310	CID4465_Cancer_TN	6985	BX.912 + rondual.kinase.inhibitor	-0.00368125163024243	-0.0699868613953961	0.0626567431421625	0.910926112145793	0.9552956959025	4612.56
18311	CID4465_Cancer_TN	6986	pyrazolanthrone + TPCA.1	-0.00366139320592155	-0.0699670999470102	0.0626765238469435	0.91140463728227	0.955647657726185	7172.92
18312	CID4465_Cancer_TN	6987	PD.173074 + tivantinib	-0.00365158489740995	-0.0699573395168498	0.0626862937496358	0.911640998301789	0.95569141032748	2763.4
18313	CID4465_Cancer_TN	6988	masitinib + PD.173074	-0.00362572662951573	-0.0699316074128448	0.0627120507048815	0.912264169258878	0.956167673933993	4241.68
18314	CID4465_Cancer_TN	6989	AZD.1480 + canertinib	-0.0036020144013883	-0.0699080108004039	0.0627356699508698	0.912835669120968	0.956597247849189	7075.52
18315	CID4465_Cancer_TN	6990	AT.7519 + BI.2536	-0.00359610523555157	-0.0699021304348298	0.0627415559336831	0.912978095797662	0.956650345568886	5994.2
18316	CID4465_Cancer_TN	6991	AZD.8330 + lapatinib	-0.00359051344179303	-0.0698965658902732	0.0627471257852927	0.913112875529592	0.956679048044973	5079.52
18317	CID4465_Cancer_TN	6992	LDN.193189 + Y.27632	-0.00357435769171768	-0.0698804888451143	0.0627632181171321	0.913502293678159	0.956756313461267	8412.92
18318	CID4465_Cancer_TN	6993	NVP.TAE684 + XMD.1527	-0.00353210186645044	-0.0698384387119377	0.0628053079070985	0.914520925757654	0.957558199353313	6279.76
18319	CID4465_Cancer_TN	6994	ibrutinib + SAR.245409	-0.0035218250562996	-0.0698282118914221	0.0628155443010309	0.914768682998646	0.9576427955318	7709.36
18320	CID4465_Cancer_TN	6995	dovitinib + GSK.429286A	-0.00351822817274681	-0.0698246325009488	0.0628191270356099	0.914855399987509	0.9576427955318	8411.56
18321	CID4465_Cancer_TN	6996	KIN001.266 + PD.173074	-0.00351135177771942	-0.0698177895438214	0.0628259763763697	0.915021185281492	0.957669812473032	4808.96
18322	CID4465_Cancer_TN	6997	dasatinib + XMD.1499	-0.00351014274123109	-0.0698165863858792	0.0628271806554178	0.915050334725888	0.957669812473032	6334.2
18323	CID4465_Cancer_TN	6998	nintedanib + olaparib	-0.00348469252315167	-0.0697912598664268	0.0628525306845479	0.915663956940719	0.958223462608911	8156.8
18324	CID4465_Cancer_TN	6999	AZD.8330 + linsitinib	-0.00346558974663601	-0.0697722498811775	0.06287155820362	0.916124570971762	0.958428609680113	5554.76
18325	CID4465_Cancer_TN	7000	ABT.737 + ponatinib	-0.00346215910560037	-0.0697688358992953	0.0628749753241681	0.916207294986779	0.958428609680113	9078.96
18326	CID4465_Cancer_TN	7001	GSK.461364 + XMD.892	-0.00344817962120401	-0.0697549242830545	0.062888899697985	0.916544395595075	0.958428609680113	2478.48
18327	CID4465_Cancer_TN	7002	fostamatinib + KIN001.266	-0.00344508146520266	-0.0697518411646125	0.0628919856367943	0.916619106408818	0.958428609680113	7754.64
18328	CID4465_Cancer_TN	7003	GSK.1904529A + selumetinib	-0.00343773656853604	-0.0697445319129035	0.0628993015647081	0.916796228640305	0.958522644881043	5269.16
18329	CID4465_Cancer_TN	7004	rondual.kinase.inhibitor + Y.27632	-0.00343149491766502	-0.0697383205473164	0.0629055185924965	0.916946749333513	0.95859152000388	7891.88
18330	CID4465_Cancer_TN	7005	pelitinib + tivantinib	-0.00342038689492846	-0.0697272664094021	0.0629165827817585	0.917214632492239	0.958606101234275	5076.08
18331	CID4465_Cancer_TN	7006	AKT.inhibitor.1.2 + NU.7441	-0.00338559686997667	-0.069692645044881	0.0629512354159513	0.918053695839442	0.959257836163748	5868.32
18332	CID4465_Cancer_TN	7007	KIN001.220 + ZG.10	-0.00337973304300826	-0.0696868096297441	0.0629570760700811	0.918195128200497	0.959276736796184	6621.84
18333	CID4465_Cancer_TN	7008	KIN001.220 + PD.173074	-0.00336661499710984	-0.0696737551279036	0.0629701422592585	0.918511537781952	0.959454882888054	4877.04
18334	CID4465_Cancer_TN	7009	BX.912 + SAR.245409	-0.00336410624639655	-0.0696712585270384	0.0629726410900822	0.918572050760925	0.959454882888054	7427.96
18335	CID4465_Cancer_TN	7010	PD.184352 + saracatinib	-0.00333224813492898	-0.0696395546317568	0.0630043731585606	0.919340533525782	0.959859866252855	6951.76
18336	CID4465_Cancer_TN	7011	MLN.8054 + pelitinib	-0.003326883035512	-0.0696342154901039	0.0630097170183773	0.919469958109758	0.959859866252855	6485.96
18337	CID4465_Cancer_TN	7012	HG.5.88.01 + HY.11007	-0.00328391690130786	-0.069591457100344	0.0630525129190788	0.920506525055532	0.960480338930831	8087.44
18338	CID4465_Cancer_TN	7013	AZD.8330 + canertinib	-0.00328161973198003	-0.0695891710311389	0.0630548009800618	0.920561948557867	0.960480338930831	5905.64
18339	CID4465_Cancer_TN	7014	foretinib + PF.431396	-0.0032757256790994	-0.0695833054556506	0.063060671659657	0.920704155358331	0.960480338930831	4711.36
18340	CID4465_Cancer_TN	7015	MK.1775 + WZ.3105	-0.0032539327963972	-0.0695616178264653	0.063082378081267	0.921229977836319	0.960763375909044	5486.32
18341	CID4465_Cancer_TN	7016	ABT.737 + MLN.8054	-0.00322166663511481	-0.0695295073865987	0.0631145161145164	0.922008564475758	0.961398305191783	8023.32
18342	CID4465_Cancer_TN	7017	JNJ.38877605 + KIN001.244	-0.003216180632049	-0.0695240478461536	0.0631199803191316	0.922140949881455	0.961447823366551	6273.16
18343	CID4465_Cancer_TN	7018	fostamatinib + PD.0325901	-0.00320708263247429	-0.0695149937234918	0.0631290421593408	0.92236050287566	0.961499695790395	4135.64
18344	CID4465_Cancer_TN	7019	FR.180204 + tivantinib	-0.00319633732068423	-0.0695043002190352	0.0631397447505494	0.922619816426965	0.961681492962299	4109.08
18345	CID4465_Cancer_TN	7020	XMD.1527 + XMD.885	-0.0031584642526872	-0.0694666096303429	0.0631774671233586	0.9235338616937	0.962446812770441	3462.84
18346	CID4465_Cancer_TN	7021	linifanib + TPCA.1	-0.00314957783449795	-0.0694577660011067	0.0631863181554457	0.923748345062659	0.962503450900231	6780.56
18347	CID4465_Cancer_TN	7022	ponatinib + WH.4025	-0.00313370923058858	-0.0694419737801194	0.0632021235439318	0.924131364835344	0.962675209222349	8343.44
18348	CID4465_Cancer_TN	7023	NVP.BGJ398 + TPCA.1	-0.00313112491509477	-0.0694394019009832	0.0632046975611915	0.924193744006413	0.962675209222349	7049.4
18349	CID4465_Cancer_TN	7024	AZD.8330 + LDN.193189	-0.00312866150324979	-0.0694369503428573	0.0632071511557696	0.92425320528694	0.962675209222349	5705.44
18350	CID4465_Cancer_TN	7025	doramapimod + ON.01910	-0.00311487848728279	-0.0694232336347625	0.0632208792284295	0.924585904409942	0.962933177068474	9900.6
18351	CID4465_Cancer_TN	7026	NVP.BGJ398 + PF.562271	-0.00309518630547907	-0.0694036361453765	0.0632404928676335	0.925061263821207	0.963162698820412	6920.12
18352	CID4465_Cancer_TN	7027	ibrutinib + KIN001.220	-0.00309000256153534	-0.0693984773196304	0.063245655927607	0.925186401253783	0.963162698820412	9296.48
18353	CID4465_Cancer_TN	7028	KIN001.266 + SB.525334	-0.00308320173128846	-0.0693917091755178	0.0632524296160647	0.925350578530336	0.963162698820412	7887.12
18354	CID4465_Cancer_TN	7029	KIN001.242 + MK.1775	-0.00307951416999905	-0.0693880393348245	0.0632561024579174	0.925439600425633	0.963162698820412	5600.56
18355	CID4465_Cancer_TN	7030	GSK.429286A + Y.27632	-0.00306943382827757	-0.0693780074250822	0.0632661425533204	0.925682956015635	0.963276893478536	10260.52
18356	CID4465_Cancer_TN	7031	nilotinib + OSI.930	-0.00306597296132972	-0.0693745631831125	0.0632695895994703	0.925766508487452	0.963276893478536	6122.52
18357	CID4465_Cancer_TN	7032	linifanib + nintedanib	-0.00301118849545212	-0.069320041674985	0.0633241550755129	0.927089226859029	0.964368654348209	8099.4
18358	CID4465_Cancer_TN	7033	PD.0325901 + TPCA.1	-0.00298174845696121	-0.0692907427809182	0.0633534772695703	0.927800111688346	0.964807911065388	4087.88
18359	CID4465_Cancer_TN	7034	NVP.AUY922 + SU.11274	-0.00297680652031515	-0.0692858245261941	0.063358399413096	0.927919449653351	0.964807911065388	4542.92
18360	CID4465_Cancer_TN	7035	selumetinib + XMD.1527	-0.00295371392338799	-0.0692628425470238	0.0633813994782962	0.928477111463144	0.965299117536042	5713.08
18361	CID4465_Cancer_TN	7036	KIN001.220 + WH.4025	-0.00293409730636479	-0.06924331984189	0.0634009374364435	0.928950859593226	0.96561436300076	9048
18362	CID4465_Cancer_TN	7037	erlotinib + selumetinib	-0.00292969943613847	-0.0692389430189004	0.063405317665075	0.929057073146187	0.965636137424795	6086.2
18363	CID4465_Cancer_TN	7038	ibrutinib + linifanib	-0.0029120021645405	-0.0692213304167355	0.0634229439200908	0.929484495058801	0.96590309291071	8331.88
18364	CID4465_Cancer_TN	7039	NVP.TAE684 + TWS.119	-0.00290116617501381	-0.06921054624966	0.0634337364059367	0.929746214324021	0.966020406451574	7798.76
18365	CID4465_Cancer_TN	7040	HG.5.88.01 + KIN001.055	-0.00289480362049396	-0.0692042141164432	0.0634400734092246	0.929899891236789	0.966020406451574	8295.92
18366	CID4465_Cancer_TN	7041	LDN.193189 + PF.04217903	-0.0028865972853294	-0.0691960470103662	0.0634482467808631	0.930098105454617	0.96605439600062	5488.56
18367	CID4465_Cancer_TN	7042	XMD.1499 + ZG.10	-0.0028847837305969	-0.0691942421238461	0.0634500530496379	0.93014191028616	0.96605439600062	3767.52
18368	CID4465_Cancer_TN	7043	GW.5074 + XMD.1499	-0.00287502076095361	-0.069184525810621	0.0634597767890749	0.930377729923204	0.966122115475911	2342.44
18369	CID4465_Cancer_TN	7044	lapatinib + XMD.1185H	-0.00286820481775063	-0.0691777424327852	0.0634665653365412	0.930542369232994	0.9662044862532	4225.04
18370	CID4465_Cancer_TN	7045	ABT.737 + SAR.245409	-0.00285263847296334	-0.0691622504382384	0.0634820690915493	0.930918385868803	0.966506299960047	8343.76
18371	CID4465_Cancer_TN	7046	WZ.3105 + Y.39983	-0.0028092945148566	-0.0691191133373414	0.0635252386018435	0.931965472267444	0.967238725570822	6332.92
18372	CID4465_Cancer_TN	7047	TWS.119 + WZ.4.145	-0.00279143100074148	-0.0691013350039365	0.0635430301478654	0.932397046371887	0.967342646853374	4802.04
18373	CID4465_Cancer_TN	7048	THZ.2.98.01 + YM.201636	-0.00279100783797057	-0.0691009138584721	0.0635434516052971	0.932407270026616	0.967342646853374	6378.72
18374	CID4465_Cancer_TN	7049	fostamatinib + YM.201636	-0.00277465561946586	-0.0690846395763504	0.0635597379065004	0.932802349766898	0.967451057850761	6239.72
18375	CID4465_Cancer_TN	7050	GDC.0879 + neratinib	-0.00277288740360167	-0.0690828797858734	0.0635614989924064	0.932845071950726	0.967451057850761	5822.68
18376	CID4465_Cancer_TN	7051	trametinib + TWS.119	-0.00277253980561128	-0.0690825338441071	0.0635618451887325	0.932853470351462	0.967451057850761	5706.64
18377	CID4465_Cancer_TN	7052	AZD.8330 + dasatinib	-0.00276891269614628	-0.0690789240160297	0.0635654576711828	0.932941106282443	0.967453349386381	7079.88
18378	CID4465_Cancer_TN	7053	AS.601245 + pazopanib	-0.00276013206864976	-0.0690701852167023	0.0635742028819168	0.933153261623416	0.967584754430067	8604.08
18379	CID4465_Cancer_TN	7054	GSK.3.inhibitor.IX + XMD.132	-0.00274335668737414	-0.0690534897198151	0.0635909105711743	0.933558597387648	0.967827820891167	4872.56
18380	CID4465_Cancer_TN	7055	TPCA.1 + trametinib	-0.00271503500763493	-0.0690253028236628	0.0636191178828897	0.93424295998747	0.968271393965233	4382.36
18381	CID4465_Cancer_TN	7056	NVP.AEW541 + tivantinib	-0.00270688912429479	-0.069017195687182	0.0636272308520657	0.934439805409136	0.968386785894808	4547.64
18382	CID4465_Cancer_TN	7057	erlotinib + PHA.793887	-0.00268181673011798	-0.0689922424978538	0.0636522018839857	0.935045705341746	0.968837384537536	5459.48
18383	CID4465_Cancer_TN	7058	AT.7519 + KIN001.244	-0.0026579231465173	-0.0689684624373206	0.0636759987937097	0.935623153078126	0.96904463149729	8042
18384	CID4465_Cancer_TN	7059	KIN001.220 + WZ.3105	-0.0026571826116682	-0.0689677254196928	0.0636767363311361	0.935641050482075	0.96904463149729	6277.04
18385	CID4465_Cancer_TN	7060	erlotinib + GSK.1070916	-0.00265169660860239	-0.0689622654705224	0.063682200126548	0.93577363838322	0.969059661182331	4124.84
18386	CID4465_Cancer_TN	7061	afatinib + sunitinib	-0.00262471998195645	-0.068935416902344	0.0637090674924117	0.936425646014901	0.9695575462716	5921.6
18387	CID4465_Cancer_TN	7062	AZD.8330 + KIN001.055	-0.00261971759348598	-0.0689304382497321	0.0637140496096307	0.936546555202805	0.969568470497814	7072.6
18388	CID4465_Cancer_TN	7063	ibrutinib + serdemetan	-0.00261365729808821	-0.0689244067054362	0.0637200853423762	0.936693036266365	0.969568470497814	8112
18389	CID4465_Cancer_TN	7064	GSK.429286A + KIN001.220	-0.00257824764193615	-0.0688891649419776	0.0637553513845722	0.937548952020219	0.970188402926625	10160.84
18390	CID4465_Cancer_TN	7065	GSK.461364 + nintedanib	-0.00254690337097611	-0.0688579691498494	0.0637865683916739	0.938306660171806	0.970706396861761	5575.04
18391	CID4465_Cancer_TN	7066	PF.431396 + SGX523	-0.00252372009631233	-0.0688348956116832	0.0638096574542034	0.938867122467421	0.971020106113566	4101.32
18392	CID4465_Cancer_TN	7067	nilotinib + NVP.TAE684	-0.00251640542555791	-0.0688276155497161	0.0638169423848791	0.939043963012753	0.971077030202495	5162.84
18393	CID4465_Cancer_TN	7068	SAR.245408 + WZ.3105	-0.00251435006352775	-0.0688255699111982	0.0638189893889206	0.939093654285009	0.971077030202495	5937.8
18394	CID4465_Cancer_TN	7069	NVP.AEW541 + saracatinib	-0.00248921721752652	-0.0688005559186344	0.0638440199887858	0.939701295329842	0.971527950484797	8363.04
18395	CID4465_Cancer_TN	7070	BMS.509744 + ZG.10	-0.00248521228415892	-0.0687965699169283	0.0638480086214639	0.93979812652426	0.97153936858852	3809.84
18396	CID4465_Cancer_TN	7071	brivanib + dasatinib	-0.00247801851705334	-0.0687894101500564	0.0638551731035183	0.939972059504111	0.971603615783156	8239.4
18397	CID4465_Cancer_TN	7072	linsitinib + XMD.885	-0.00246490047115492	-0.0687763540869985	0.0638682377296618	0.94028923876233	0.971603615783156	3050.24
18398	CID4465_Cancer_TN	7073	BMS.777607 + JWE.035	-0.00245983763086003	-0.0687713151625775	0.0638732799468045	0.94041165494791	0.971641455367675	6560.8
18399	CID4465_Cancer_TN	7074	BMS.777607 + brivanib	-0.00245098143858299	-0.0687625007970965	0.0638821000558119	0.940625795295554	0.971669714970662	8895.96
18400	CID4465_Cancer_TN	7075	MK.1775 + VX.745	-0.00244823088057203	-0.0687597632275534	0.0638848394049645	0.940692303921525	0.971669714970662	8535.92
18401	CID4465_Cancer_TN	7076	PF.04217903 + TPCA.1	-0.00244451309337041	-0.0687560629946058	0.0638885420401426	0.940782200852389	0.971669714970662	5512.16
18402	CID4465_Cancer_TN	7077	HG.5.88.01 + WH.4023	-0.00242247840337054	-0.0687341323082216	0.0639104868891984	0.941315020037603	0.971958631215557	7901.48
18403	CID4465_Cancer_TN	7078	GSK.3.inhibitor.IX + KIN001.244	-0.00242229704789729	-0.0687339518084793	0.0639106675049739	0.941319405489822	0.971958631215557	4680.08
18404	CID4465_Cancer_TN	7079	AT.7519 + AZD.6482	-0.00240979863319914	-0.0687215123574448	0.0639231149316955	0.941621640510643	0.971982639899412	7498.08
18405	CID4465_Cancer_TN	7080	CP466722 + PF.562271	-0.00240905809835004	-0.0687207753155635	0.0639238524448439	0.941639548290798	0.971982639899412	2740.2
18406	CID4465_Cancer_TN	7081	alvocidib + BI.2536	-0.00239743623510594	-0.0687092082610467	0.0639354268763958	0.941920594652505	0.972136219305534	6887.28
18407	CID4465_Cancer_TN	7082	HY.11007 + pyrazolanthrone	-0.00238702340835017	-0.0686988445260568	0.063945797190678	0.942172409554797	0.972218910087296	8575
18408	CID4465_Cancer_TN	7083	CYT387 + GSK.3.inhibitor.IX	-0.00237506906007178	-0.0686869465194734	0.0639577027152452	0.942461510410161	0.972340038753309	6290.48
18409	CID4465_Cancer_TN	7084	linifanib + NVP.AUY922	-0.00231762471391985	-0.0686297726495039	0.0640149121849817	0.94385083445612	0.973684705794823	4706.28
18410	CID4465_Cancer_TN	7085	ruxolitinib + WZ.3105	-0.00230094001038085	-0.0686131664241095	0.0640315285869873	0.944254395609397	0.974012298959506	5311.72
18411	CID4465_Cancer_TN	7086	NVP.AEW541 + PF.04217903	-0.00228433087162238	-0.0685966353715719	0.0640480696970183	0.944656143228115	0.974188676285647	6205.72
18412	CID4465_Cancer_TN	7087	GSK.1070916 + HY.11007	-0.00228109669901609	-0.0685934163998721	0.0640512906186628	0.944734374156677	0.974188676285647	5543.4
18413	CID4465_Cancer_TN	7088	rondual.kinase.inhibitor + XMD.16144	-0.0022797063070545	-0.0685920325424553	0.0640526753135245	0.94476800630826	0.974188676285647	3998.2
18414	CID4465_Cancer_TN	7089	HY.11007 + SB.216763	-0.00225729379315203	-0.0685697253273627	0.064074995957411	0.945310155489523	0.974445590928438	7643.4
18415	CID4465_Cancer_TN	7090	BMS.509744 + foretinib	-0.00222971264826193	-0.0685422736736143	0.0641024639547183	0.945977366340419	0.974990323426033	4891.56
18416	CID4465_Cancer_TN	7091	CHIR.99021 + SU.11274	-0.00216696365451744	-0.0684798189069798	0.064164955155525	0.947495456934462	0.975949299649689	6795.4
18417	CID4465_Cancer_TN	7092	KIN001.055 + PHA.793887	-0.00215159377815951	-0.068464521020009	0.0641802618081982	0.947867330609793	0.975949299649689	6800.8
18418	CID4465_Cancer_TN	7093	WH.4025 + YM.201636	-0.00214943262543661	-0.068462369987187	0.064182414068559	0.947919620543103	0.975949299649689	7748.52
18419	CID4465_Cancer_TN	7094	THZ.2.98.01 + XMD.16144	-0.00214819336303607	-0.0684611365275284	0.0641836482315644	0.947949605081428	0.975949299649689	5287.6
18420	CID4465_Cancer_TN	7095	AS.601245 + HG.5.88.01	-0.00213998702787151	-0.0684529686127218	0.0641918207936628	0.9481481630869	0.975949299649689	9127.12
18421	CID4465_Cancer_TN	7096	AS.605240 + PD.184352	-0.00212419398874266	-0.0684372494883076	0.0642075488117056	0.948530295725295	0.976200072618044	5700.8
18422	CID4465_Cancer_TN	7097	nilotinib + olaparib	-0.00210354969070437	-0.0684167017602378	0.0642281080659825	0.949029828544179	0.976329385475478	4484.68
18423	CID4465_Cancer_TN	7098	amuvatinib + canertinib	-0.00209192782746027	-0.0684051342370348	0.0642396820284283	0.949311053123077	0.976329385475478	7482
18424	CID4465_Cancer_TN	7099	afatinib + TG.101348	-0.0020895097544836	-0.0684027274679377	0.0642420901328064	0.949369566182584	0.976329385475478	6372.12
18425	CID4465_Cancer_TN	7100	BIX.02189 + foretinib	-0.00206277493513534	-0.0683761175756652	0.0642687146853507	0.950016519293844	0.976753252928078	7632.96
18426	CID4465_Cancer_TN	7101	nintedanib + ponatinib	-0.00205769698188434	-0.0683710633401279	0.0642737716840943	0.950139403886593	0.976790917666636	7913.24
18427	CID4465_Cancer_TN	7102	CHIR.99021 + linifanib	-0.0020444882582493	-0.068357916294841	0.0642869258851083	0.95045905565651	0.976942167844434	7687.96
18428	CID4465_Cancer_TN	7103	BMS.777607 + SAR.245409	-0.00200862521341412	-0.0683222205969138	0.0643226407791603	0.951326983121188	0.977518497601394	8638.48
18429	CID4465_Cancer_TN	7104	amuvatinib + WZ.3105	-0.00200705346597929	-0.0683206561798046	0.0643242060297959	0.951365022566231	0.977518497601394	5862.76
18430	CID4465_Cancer_TN	7105	AZD.5438 + XMD.1185H	-0.00198228333092456	-0.0682960015247949	0.0643488737346918	0.951964524144752	0.977696209108907	6823.16
18431	CID4465_Cancer_TN	7106	BMS.509744 + SB.203580	-0.00198157302198767	-0.0682952945261717	0.0643495811051436	0.95198171586711	0.977696209108907	6287.6
18432	CID4465_Cancer_TN	7107	AZD.1480 + fostamatinib	-0.00197682755377096	-0.0682905711719588	0.0643543069400691	0.952096571775736	0.977696209108907	6930.48
18433	CID4465_Cancer_TN	7108	BX.912 + PF.562271	-0.00197493843425794	-0.068288690854964	0.0643561882429535	0.952142294945884	0.977696209108907	5404.08
18434	CID4465_Cancer_TN	7109	NVP.TAE684 + PHA.665752	-0.00196118564420315	-0.0682750021330427	0.0643698841137421	0.952475164355493	0.977949341462008	6410.56
18435	CID4465_Cancer_TN	7110	dasatinib + YM.201636	-0.00194051112025266	-0.0682544238755257	0.0643904730241304	0.95297558139906	0.978197086861629	7043.88
18436	CID4465_Cancer_TN	7111	GW.843682X + SB.203580	-0.00191356471951893	-0.0682276028601592	0.0644173077545869	0.953627834000483	0.978397237033238	5454.28
18437	CID4465_Cancer_TN	7112	AS.601245 + KIN001.266	-0.00191104085584954	-0.0682250907354707	0.0644198211540406	0.953688927117874	0.978397237033238	9496.2
18438	CID4465_Cancer_TN	7113	fostamatinib + GSK.461364	-0.00189926786304439	-0.0682133724900351	0.0644315453236077	0.953973909973693	0.978423703174431	4305.12
18439	CID4465_Cancer_TN	7114	KIN001.266 + WZ.3105	-0.00188806916257121	-0.0682022258493478	0.0644426975654711	0.954244996679707	0.978613111237678	5933.4
18440	CID4465_Cancer_TN	7115	pelitinib + saracatinib	-0.00187188318658365	-0.068186115088409	0.0644588163635006	0.954636819589891	0.97872495955584	8493.44
18441	CID4465_Cancer_TN	7116	BMS.777607 + rondual.kinase.inhibitor	-0.00186928375813373	-0.0681835277360902	0.064461405000108	0.954699746420606	0.97872495955584	6859.8
18442	CID4465_Cancer_TN	7117	MGCD.265 + MLN.8054	-0.00183988905851113	-0.0681542695329665	0.0644906776019468	0.95541135132836	0.979040497717155	4718.88
18443	CID4465_Cancer_TN	7118	fostamatinib + trametinib	-0.00183860445724228	-0.0681529908942389	0.0644919568647195	0.955442450556722	0.979040497717155	4519.88
18444	CID4465_Cancer_TN	7119	AZD.1480 + NVP.AUY922	-0.00182297766063058	-0.0681374366127441	0.0645075187026393	0.955820768931624	0.979253682662443	5761.48
18445	CID4465_Cancer_TN	7120	AZD.1480 + linsitinib	-0.0018121870099722	-0.068126696016571	0.0645182644790463	0.95608201198965	0.979320398667547	6202.96
18446	CID4465_Cancer_TN	7121	YM.201636 + ZG.10	-0.00178536151288731	-0.06809999488805	0.0645449783523396	0.956731481117644	0.979538540485889	4793.6
18447	CID4465_Cancer_TN	7122	JWE.035 + THZ.2.98.01	-0.00178291321399844	-0.0680975579352513	0.0645474164588581	0.956790758044583	0.979538540485889	5417.4
18448	CID4465_Cancer_TN	7123	KIN001.242 + tivantinib	-0.00176916042394365	-0.0680838688646999	0.0645611119807568	0.957123737799503	0.979613766884715	4457.6
18449	CID4465_Cancer_TN	7124	AT7867 + TAK.715	-0.00175767457730448	-0.0680724362152144	0.0645725499798975	0.957401836508476	0.979721315483734	9257.2
18450	CID4465_Cancer_TN	7125	JWE.035 + pelitinib	-0.00171552454272997	-0.0680304812509669	0.0646145242774124	0.958422429683455	0.980322797702776	4552.04
18451	CID4465_Cancer_TN	7126	PF.562271 + SYK.inhibitor	-0.0017011218955627	-0.0680161452054751	0.0646288668215071	0.958771181577318	0.980413871906377	7285.8
18452	CID4465_Cancer_TN	7127	brivanib + THZ.2.98.01	-0.00167474978716094	-0.0679898949777445	0.06465512880656	0.959409787526321	0.980978317419248	8052.44
18453	CID4465_Cancer_TN	7128	GW.843682X + SGX523	-0.00166607495035715	-0.0679812602122793	0.0646637673993265	0.959619856161452	0.981075300045256	2954.88
18454	CID4465_Cancer_TN	7129	pyrazolanthrone + SGX523	-0.00165694672487023	-0.0679721741417246	0.0646728574757542	0.959840907015869	0.981075300045256	6668.44
18455	CID4465_Cancer_TN	7130	JWE.035 + XMD.892	-0.00165652356209932	-0.067971752932889	0.0646732788697587	0.959851154481363	0.981075300045256	2966.24
18456	CID4465_Cancer_TN	7131	linsitinib + PHA.793887	-0.00164913332656438	-0.067964396817628	0.0646806382112376	0.960030120212993	0.981080981943082	5249.72
18457	CID4465_Cancer_TN	7132	PF.562271 + rondual.kinase.inhibitor	-0.00164198489832711	-0.0679572813863945	0.0646877567494027	0.960203232128664	0.981080981943082	4411.96
18458	CID4465_Cancer_TN	7133	AZD.7762 + XMD.1185H	-0.00162533042070032	-0.0679407037593403	0.0647043415626635	0.960606557206273	0.981295165000949	3984.44
18459	CID4465_Cancer_TN	7134	AZD.8330 + SGX523	-0.00162315415502132	-0.0679385375331363	0.064706508722488	0.96065926104754	0.981295165000949	5179.08
18460	CID4465_Cancer_TN	7135	THZ.2.98.01 + Y.27632	-0.00162259497564547	-0.0679379809332468	0.0647070655620641	0.960672803034483	0.981295165000949	9027.12
18461	CID4465_Cancer_TN	7136	NVP.AUY922 + PF.04217903	-0.00161239373027516	-0.0679278267388276	0.0647172241146477	0.960919854780836	0.981370489258992	4144.52
18462	CID4465_Cancer_TN	7137	GSK.429286A + SU.11274	-0.00160717976041922	-0.06792263681193	0.064722416258437	0.961046127121778	0.981410945866018	9233.4
18463	CID4465_Cancer_TN	7138	lapatinib + NVP.TAE684	-0.00159783995354685	-0.0679133400643408	0.0647317169592031	0.961272321752084	0.981476892092676	6407.44
18464	CID4465_Cancer_TN	7139	linifanib + NVP.AEW541	-0.00159735633895152	-0.0679128586790388	0.0647321985485729	0.961284034180306	0.981476892092676	7287
18465	CID4465_Cancer_TN	7140	dasatinib + SU.11274	-0.00157867672520677	-0.0678942651481186	0.0647507999143405	0.961736433080204	0.981850275365844	6933.96
18466	CID4465_Cancer_TN	7141	MGCD.265 + PD.184352	-0.00156125148681867	-0.067876920170383	0.0647681521177123	0.96215846353443	0.982104064851503	3433.36
18467	CID4465_Cancer_TN	7142	amuvatinib + GW.5074	-0.00153935281342374	-0.067855122305439	0.0647899589495452	0.962688853317401	0.982379821933643	6083
18468	CID4465_Cancer_TN	7143	GSK.429286A + SAR.245409	-0.00153176610945945	-0.0678475705113753	0.0647975138206083	0.962872608499962	0.982478808114431	9629.12
18469	CID4465_Cancer_TN	7144	SB.203580 + YM.201636	-0.00148700153347892	-0.0678030117630205	0.0648420904150005	0.963956877044294	0.983319368809821	7387.48
18470	CID4465_Cancer_TN	7145	XMD.1527 + Y.39983	-0.00147444266695636	-0.0677905105946732	0.0648545964950457	0.964261084614537	0.983541095493077	8373
18471	CID4465_Cancer_TN	7146	FR.180204 + saracatinib	-0.00143434799441201	-0.0677505999864506	0.0648945225052561	0.965232313722993	0.984177181319248	8352.72
18472	CID4465_Cancer_TN	7147	AZD.5438 + JNK.9L	-0.0014234213271487	-0.067739723443903	0.0649054031715555	0.96549700369529	0.98435844138001	8323.96
18473	CID4465_Cancer_TN	7148	SB.525334 + YM.201636	-0.00140794566009804	-0.0677243187425619	0.0649208136594928	0.965871896119258	0.984567864792752	5981.12
18474	CID4465_Cancer_TN	7149	trametinib + VX.745	-0.00140776430462479	-0.0677241382185307	0.0649209942509608	0.965876289434656	0.984567864792752	7135.52
18475	CID4465_Cancer_TN	7150	fostamatinib + ponatinib	-0.00139071689013929	-0.0677071689402019	0.0649379698295507	0.966289265681478	0.984900183047677	7486.4
18476	CID4465_Cancer_TN	7151	NVP.AUY922 + trametinib	-0.00137971465809546	-0.0676962171160857	0.0649489256790374	0.966555801250774	0.984905924884381	3148.52
18477	CID4465_Cancer_TN	7152	foretinib + GSK.1070916	-0.00134778098184736	-0.0676644296569523	0.0649807246406278	0.967329434438599	0.98510044233526	4686.76
18478	CID4465_Cancer_TN	7153	PF.562271 + XMD.16144	-0.00134617900850032	-0.0676628350151341	0.0649823198523793	0.967368245058312	0.98510044233526	3971.2
18479	CID4465_Cancer_TN	7154	linifanib + WZ.3105	-0.00131191793701218	-0.0676287306604215	0.0650164362338727	0.968198298051377	0.985646085407542	5701.8
18480	CID4465_Cancer_TN	7155	PF.477736 + XMD.16144	-0.00130838150528381	-0.0676252103961928	0.0650199577218546	0.968283978190407	0.985646085407542	3290.56
18481	CID4465_Cancer_TN	7156	linsitinib + PF.431396	-0.00130342445568164	-0.0676202760059475	0.0650248938218861	0.96840407746187	0.985646085407542	4264.28
18482	CID4465_Cancer_TN	7157	olaparib + WH.4025	-0.00129898124658702	-0.0676158531046167	0.0650293182502533	0.968511728026734	0.985650786931553	8712.76
18483	CID4465_Cancer_TN	7158	NU.7441 + TGX.221	-0.0012956563962441	-0.0676125434488547	0.0650326290452848	0.968592283246027	0.985650786931553	6128.96
18484	CID4465_Cancer_TN	7159	BIX.02189 + nilotinib	-0.00128164668593554	-0.0675985977469531	0.065046579515582	0.968931717152097	0.985907609770665	5480.76
18485	CID4465_Cancer_TN	7160	GSK.429286A + ponatinib	-0.00126632214844592	-0.0675833431954565	0.0650618392236274	0.969303013747728	0.986196804482348	9478.52
18486	CID4465_Cancer_TN	7161	PD.184352 + XMD.892	-0.00125787400598369	-0.067574933621758	0.0650702516135159	0.969507705742418	0.986316454144168	2458.64
18487	CID4465_Cancer_TN	7162	foretinib + pazopanib	-0.00124310864786992	-0.067560235650109	0.0650849544619352	0.969865463821707	0.986591788177565	4900.56
18488	CID4465_Cancer_TN	7163	nilotinib + selumetinib	-0.00123413155194405	-0.0675512995099799	0.0650938935389134	0.970082977839141	0.986594282355057	4420.32
18489	CID4465_Cancer_TN	7164	doramapimod + SYK.inhibitor	-0.00123145655871361	-0.0675486367186918	0.0650965572012068	0.970147793052517	0.986594282355057	9528.72
18490	CID4465_Cancer_TN	7165	BX.912 + CHIR.99021	-0.00122176915385084	-0.0675389934948785	0.0651062035635235	0.970382520977974	0.986594282355057	7038.92
18491	CID4465_Cancer_TN	7166	ibrutinib + NVP.BGJ398	-0.00121882212741053	-0.067536059906393	0.0651091381018627	0.970453928578259	0.986594282355057	8406.4
18492	CID4465_Cancer_TN	7167	fostamatinib + KIN001.220	-0.00121783978526376	-0.0675350820433097	0.0651101162810541	0.970477731164268	0.986594282355057	8039.44
18493	CID4465_Cancer_TN	7168	Y.39983 + ZG.10	-0.00120901381889893	-0.0675262963138926	0.065118904839149	0.970691589419828	0.986688901462534	6576
18494	CID4465_Cancer_TN	7169	amuvatinib + SGX523	-0.00120680732730772	-0.0675240998799313	0.065121101977065	0.970745054313073	0.986688901462534	6294.76
18495	CID4465_Cancer_TN	7170	canertinib + dovitinib	-0.00116408300040125	-0.0674815701723254	0.0651636450618434	0.971780321361859	0.987467747058741	4902.48
18496	CID4465_Cancer_TN	7171	AS.601245 + PF.431396	-0.00115377596433821	-0.0674713100511382	0.0651739083380239	0.97203008167579	0.987467747058741	7841.48
18497	CID4465_Cancer_TN	7172	AS.605240 + NVP.AEW541	-0.00115359460886496	-0.0674711295210211	0.0651740889234029	0.972034476310009	0.987467747058741	5864.04
18498	CID4465_Cancer_TN	7173	AT7867 + canertinib	-0.00114747386164278	-0.0674650366270213	0.065180183677397	0.972182795711081	0.987513127915667	7114.76
18499	CID4465_Cancer_TN	7174	AS.605240 + XMD.16144	-0.00112459284610107	-0.0674422596905827	0.0652029674793647	0.972737262381476	0.987513127915667	5024.56
18500	CID4465_Cancer_TN	7175	canertinib + YM.201636	-0.00111469385985285	-0.0674324057105302	0.0652128243867902	0.972977144722859	0.987513127915667	6311.84
18501	CID4465_Cancer_TN	7176	AS.605240 + CP466722	-0.00110821040168416	-0.06742595172269	0.065219280277921	0.973134259824669	0.987513127915667	3411.6
18502	CID4465_Cancer_TN	7177	NVP.AUY922 + XMD.1499	-0.00109534927603952	-0.0674131490404101	0.06523208670287	0.973445929452884	0.987513127915667	3681.24
18503	CID4465_Cancer_TN	7178	CHIR.99021 + ON.01910	-0.00109126877789139	-0.0674090870802464	0.065236149841355	0.973544814906978	0.987513127915667	8590.64
18504	CID4465_Cancer_TN	7179	AS.601245 + GSK.1070916	-0.00108892626969525	-0.0674067552132332	0.065238482382825	0.97360158266601	0.987513127915667	7779.08
18505	CID4465_Cancer_TN	7180	CHIR.99021 + SYK.inhibitor	-0.00107680567889971	-0.067394689670405	0.0652505513922722	0.973895312164735	0.987513127915667	8118.28
18506	CID4465_Cancer_TN	7181	fostamatinib + olaparib	-0.00107555130354306	-0.0673934409909249	0.0652518004283015	0.973925710806638	0.987513127915667	7407.88
18507	CID4465_Cancer_TN	7182	nintedanib + PD.184352	-0.00103453474067636	-0.0673526105618989	0.0652926422870863	0.974919730348933	0.988123647146924	5615
18508	CID4465_Cancer_TN	7183	GSK.429286A + SYK.inhibitor	-0.00102229324623199	-0.0673404245765183	0.0653048315976077	0.975216405540515	0.988306558635018	10195.24
18509	CID4465_Cancer_TN	7184	AZ.628 + PF.431396	-0.000987276526938642	-0.0673055665313115	0.0653396989358197	0.976065061855223	0.988756503750457	5518.48
18510	CID4465_Cancer_TN	7185	FR.180204 + HG.5.113.01	-0.000986007038625892	-0.0673043027924925	0.0653409630054618	0.976095829365443	0.988756503750457	3485.12
18511	CID4465_Cancer_TN	7186	HG.5.113.01 + NVP.AEW541	-0.00098596169975758	-0.0673042576589593	0.0653410081508023	0.976096928205749	0.988756503750457	3875.96
18512	CID4465_Cancer_TN	7187	tivantinib + WZ.3105	-0.000947967728111713	-0.0672664356627361	0.0653788398506269	0.977017772100518	0.989158436352437	4848.04
18513	CID4465_Cancer_TN	7188	WZ.3105 + WZ.4.145	-0.000931494605958174	-0.0672500370450754	0.0653952425570057	0.977417033802083	0.989248791924425	4238
18514	CID4465_Cancer_TN	7189	GSK.429286A + NVP.BGJ398	-0.000910956098612616	-0.0672295913789263	0.065415693220535	0.977914836796321	0.989535876225727	9783.76
18515	CID4465_Cancer_TN	7190	dasatinib + MK.1775	-0.00088505249185008	-0.0672038047860534	0.0654414859573382	0.978542688849753	0.989624104543859	7103.6
18516	CID4465_Cancer_TN	7191	HY.11007 + WZ.4.145	-0.000884659554991371	-0.067203413623519	0.0654418772117065	0.978552212963063	0.989624104543859	4490.52
18517	CID4465_Cancer_TN	7192	CHIR.99021 + tivantinib	-0.000880579056843247	-0.0671993515498414	0.0654459402366331	0.978651117396885	0.989624104543859	5807.2
18518	CID4465_Cancer_TN	7193	KIN001.220 + NVP.AUY922	-0.000878402791164248	-0.0671971851096478	0.0654481071823614	0.978703866562332	0.989624104543859	6173.4
18519	CID4465_Cancer_TN	7194	doramapimod + rondual.kinase.inhibitor	-0.000874911698304186	-0.0671937097771976	0.0654515833231604	0.978788485209339	0.989624104543859	7521.36
18520	CID4465_Cancer_TN	7195	PHA.793887 + WH.4023	-0.000855491549710336	-0.0671743772707733	0.0654709202674847	0.979259203651408	0.989947347966404	6275.12
18521	CID4465_Cancer_TN	7196	nintedanib + NVP.BGJ398	-0.000854509207563565	-0.0671733993605648	0.0654718983995316	0.979283014504868	0.989947347966404	7916.88
18522	CID4465_Cancer_TN	7197	SGX523 + XMD.885	-0.000817966079703698	-0.0671370210102772	0.0655082848211112	0.980168791165764	0.99053326179724	2942.32
18523	CID4465_Cancer_TN	7198	KIN001.266 + linsitinib	-0.000792621652317015	-0.067111790760557	0.0655335204615232	0.98078313454226	0.990594394891903	6703.68
18524	CID4465_Cancer_TN	7199	PF.562271 + THZ.2.98.01	-0.000792017134072849	-0.0671111889646562	0.0655341223839318	0.980797788072663	0.990594394891903	6137.96
18525	CID4465_Cancer_TN	7200	SYK.inhibitor + WH.4025	-0.00078124159637058	-0.0671004619446293	0.065544851642766	0.981058988332763	0.990681501816187	9422.84
18526	CID4465_Cancer_TN	7201	PHA.793887 + veliparib	-0.000776586805890498	-0.0670958281079543	0.0655494864370702	0.981171821612372	0.99070710411556	5627.8
18527	CID4465_Cancer_TN	7202	buparlisib + GSK.3.inhibitor.IX	-0.000763937261631313	-0.0670832354918894	0.0655620816266164	0.981478451606193	0.990779286352619	3384.12
18528	CID4465_Cancer_TN	7203	BX.912 + Y.27632	-0.00075503573048596	-0.0670743740086599	0.0655709448954797	0.981694229908886	0.990779286352619	9042
18529	CID4465_Cancer_TN	7204	LDN.193189 + rondual.kinase.inhibitor	-0.000752390963167732	-0.067071741138112	0.0655735782925311	0.981758340868396	0.990779286352619	4651.56
18530	CID4465_Cancer_TN	7205	canertinib + KIN001.266	-0.000751408621020961	-0.0670707632145305	0.0655745564112006	0.981782153540478	0.990779286352619	7781.64
18531	CID4465_Cancer_TN	7206	AZ.628 + TGX.221	-0.000745000727632796	-0.0670643841406566	0.065580936751394	0.981937485828912	0.990779286352619	7816.24
18532	CID4465_Cancer_TN	7207	canertinib + WZ.4.145	-0.000736839731336547	-0.067056259840609	0.0655890626485054	0.982135315675911	0.990779286352619	4182.76
18533	CID4465_Cancer_TN	7208	PHA.793887 + SB.239063	-0.000733938043764548	-0.0670533711984728	0.0655919518542473	0.982205655442018	0.990779286352619	7522.24
18534	CID4465_Cancer_TN	7209	CHIR.99021 + OSI.930	-0.000717948536206343	-0.0670374535567588	0.0656078725617725	0.982593259324237	0.991081996958228	8092.4
18535	CID4465_Cancer_TN	7210	brivanib + pelitinib	-0.000711011689354532	-0.0670305478775002	0.0656147795500921	0.982761417677362	0.991163332014973	7236.76
18536	CID4465_Cancer_TN	7211	nintedanib + OSI.930	-0.000698619065349118	-0.0670182109183475	0.0656271188162378	0.98306183319145	0.991251772164483	8418.32
18537	CID4465_Cancer_TN	7212	nintedanib + tivantinib	-0.000693752693483577	-0.0670133663995741	0.0656319642298362	0.983179801892866	0.991251772164483	6428.04
18538	CID4465_Cancer_TN	7213	TPCA.1 + XMD.885	-0.000692951706810056	-0.0670125690095384	0.0656327617665572	0.983199219136745	0.991251772164483	3428.52
18539	CID4465_Cancer_TN	7214	SAR.245409 + WZ.3105	-0.00068483604938212	-0.0670044897887388	0.0656408424640276	0.98339595667563	0.991361866597073	5892.36
18540	CID4465_Cancer_TN	7215	PHA.665752 + ponatinib	-0.000672806136323206	-0.0669925138700261	0.0656528205396176	0.983687584375952	0.991394454079638	7003.28
18541	CID4465_Cancer_TN	7216	NVP.AUY922 + OSI.930	-0.000669828883970686	-0.0669895499776461	0.0656557849598971	0.983759758905577	0.991394454079638	6173.44
18542	CID4465_Cancer_TN	7217	foretinib + linifanib	-0.000660111253195709	-0.066979875945134	0.06566546069916	0.983995334559687	0.991416667283524	6875.36
18543	CID4465_Cancer_TN	7218	CP466722 + NVP.AUY922	-0.000657859422736189	-0.0669776342157584	0.0656677028204752	0.984049923829976	0.991416667283524	2416.8
18544	CID4465_Cancer_TN	7219	CHIR.99021 + PF.562271	-0.000657315356316439	-0.0669770925897685	0.0656682445409609	0.984063113195063	0.991416667283524	5563.44
18545	CID4465_Cancer_TN	7220	linifanib + WH.4025	-0.000649668200527732	-0.0669694797314423	0.0656758587192074	0.984248497507307	0.991515231655422	8668.16
18546	CID4465_Cancer_TN	7221	GSK.461364 + HY.11007	-0.000605598820527991	-0.0669256078519591	0.0657197379042031	0.985316854960131	0.992326668067895	5169.08
18547	CID4465_Cancer_TN	7222	BX.912 + WH.4025	-0.000561287633230583	-0.0668814949902949	0.0657638575942778	0.986391100958884	0.993057526414231	7603.64
18548	CID4465_Cancer_TN	7223	fostamatinib + NVP.BGJ398	-0.000542003501241671	-0.0668622970882187	0.0657830583061051	0.98685861828018	0.993261095984984	7360.84
18549	CID4465_Cancer_TN	7224	HG.5.113.01 + LDN.193189	-0.000534734169355568	-0.0668550602487513	0.0657902961792428	0.987034854435793	0.99328944029121	4289.12
18550	CID4465_Cancer_TN	7225	AKT.inhibitor.1.2 + WH.4023	-0.00052998870113886	-0.0668503359880373	0.065795021107214	0.987149902911927	0.99328944029121	6905.08
18551	CID4465_Cancer_TN	7226	NVP.BGJ398 + WH.4025	-0.000489138380789306	-0.0668096681048377	0.0658356944883719	0.988140283219839	0.993886110466162	8614.52
18552	CID4465_Cancer_TN	7227	GSK.1070916 + SGX523	-0.000487430616749536	-0.0668079679628576	0.0658373948505982	0.988181686874083	0.993886110466162	3201.52
18553	CID4465_Cancer_TN	7228	ABT.737 + olaparib	-0.000454121661495959	-0.0667748075944846	0.0658705593607135	0.988989247550775	0.994336906848156	8487.2
18554	CID4465_Cancer_TN	7229	AS.601245 + NVP.TAE684	-0.000395740312065575	-0.0667166863231642	0.0659286871844303	0.990404703845986	0.994820763137148	8772.08
18555	CID4465_Cancer_TN	7230	AZD.1480 + VX.745	-0.000393805853684242	-0.0667147604747333	0.0659306132345652	0.990451605345915	0.994820763137148	9930.68
18556	CID4465_Cancer_TN	7231	AKT.inhibitor.1.2 + alvocidib	-0.000391130860453806	-0.0667120973866358	0.0659332765999532	0.990516461380528	0.994820763137148	7996.64
18557	CID4465_Cancer_TN	7232	dasatinib + masitinib	-0.000383438365796786	-0.0667044391223779	0.0659409356510848	0.990702968629485	0.994919290630406	7770.52
18558	CID4465_Cancer_TN	7233	dasatinib + SYK.inhibitor	-0.000379146286263204	-0.0667001661385312	0.06594520906718	0.990807031834289	0.994919290630406	8839.44
18559	CID4465_Cancer_TN	7234	NVP.AEW541 + SYK.inhibitor	-0.00032356083371209	-0.0666448277688171	0.0660005525952717	0.992154737089139	0.99593621676427	7200.36
18560	CID4465_Cancer_TN	7235	AZD.8330 + SB.203580	-0.000309717365920676	-0.0666310457731493	0.0660143357486956	0.992490384546417	0.996184844898358	7384.08
18561	CID4465_Cancer_TN	7236	GSK.429286A + olaparib	-0.000305576415948136	-0.0666269232062092	0.0660184586521163	0.992590785902225	0.996197328105521	9968.12
18562	CID4465_Cancer_TN	7237	GW.843682X + TWS.119	-0.000272463929123913	-0.0665939576351053	0.0660514267509321	0.993393634400476	0.996683251688093	5569.44
18563	CID4465_Cancer_TN	7238	amuvatinib + foretinib	-0.000271088650118434	-0.066592588454899	0.0660527960298595	0.993426979695823	0.996683251688093	7018.16
18564	CID4465_Cancer_TN	7239	GSK.461364 + PD.173074	-0.00026475632151079	-0.066586284204353	0.0660591007285111	0.993580514774151	0.996748988379596	2473.8
18565	CID4465_Cancer_TN	7240	FR.180204 + MLN.8054	-0.000258076394912749	-0.0665796338913551	0.0660657515027331	0.993742478049453	0.996806845709724	5535.64
18566	CID4465_Cancer_TN	7241	PD.184352 + pelitinib	-0.000251487146051334	-0.0665730738483263	0.0660723119891784	0.993902242980503	0.996806845709724	4514.92
18567	CID4465_Cancer_TN	7242	BIX.02189 + canertinib	-0.000246469644624752	-0.0665680785823582	0.0660773075851031	0.994023899009477	0.996840578790607	7809
18568	CID4465_Cancer_TN	7243	AZD.7762 + sunitinib	-0.000231915867896442	-0.0665535892830473	0.0660917978038709	0.994376775554846	0.996939171389021	5368.04
18569	CID4465_Cancer_TN	7244	AS.601245 + SAR.245408	-0.000231522931037734	-0.0665531980866241	0.0660921890243429	0.994386302870674	0.996939171389021	9442.6
18570	CID4465_Cancer_TN	7245	brivanib + ibrutinib	-0.000224011791853965	-0.0665457202126148	0.0660996673502132	0.994568421329083	0.997033493100103	8505.72
18571	CID4465_Cancer_TN	7246	AZ.628 + AZD.8330	-0.000173171807519558	-0.0664951051914512	0.066150285038078	0.995801117401155	0.997739330670449	6763.24
18572	CID4465_Cancer_TN	7247	PD.184352 + PF.562271	-0.000155837246868083	-0.0664778472569177	0.0661675437257907	0.996221423758517	0.998072153579724	4713.92
18573	CID4465_Cancer_TN	7248	AS.601245 + Y.39983	-0.000150865084309813	-0.0664728970661056	0.0661724941179938	0.996341982624284	0.998075634614515	9777.76
18574	CID4465_Cancer_TN	7249	serdemetan + TPCA.1	-0.000146784586161689	-0.0664688345970426	0.0661765567474538	0.996440921573495	0.998075634614515	6489.32
18575	CID4465_Cancer_TN	7250	AS.601245 + brivanib	-0.000143837559721377	-0.0664659005902407	0.0661794908673629	0.996512377515331	0.998075634614515	9348.52
18576	CID4465_Cancer_TN	7251	dasatinib + trametinib	-0.000123676876278423	-0.0664458289437173	0.0661995632261324	0.997001210164744	0.998235231643155	6250.96
18577	CID4465_Cancer_TN	7252	canertinib + MK.1775	-0.000104302066552885	-0.0664265396496289	0.0662188531035448	0.997470988929481	0.99861730459922	6054.52
18578	CID4465_Cancer_TN	7253	AS.605240 + SAR.245409	-8.72546520673884e-05	-0.0664095674372332	0.0662358257471949	0.997884336340997	0.998656848380236	7596.68
18579	CID4465_Cancer_TN	7254	KIN001.266 + TPCA.1	-8.44889811003265e-05	-0.066406813962987	0.0662385792841687	0.997951395418908	0.998656848380236	7347.56
18580	CID4465_Cancer_TN	7255	AZD.1480 + SB.525334	-7.32147158466205e-05	-0.0663955894072472	0.0662498040747137	0.998224762077693	0.998798633012585	7397.88
18581	CID4465_Cancer_TN	7256	SGX523 + trametinib	-4.14926209839811e-05	-0.0663640070886372	0.0662813868738649	0.998993927455678	0.99939608465594	4028.64
18582	CID4465_Cancer_TN	7257	doramapimod + PD.184352	-3.58252624449198e-05	-0.0663583646880429	0.0662870293323272	0.999131343971263	0.99939608465594	7010.64
18583	CID4465_Cancer_TN	7258	BIX.02189 + ZG.10	6.05273891971751e-06	-0.0663166709777773	0.0663287232072495	0.999853239060885	0.999853239060885	6441.08
18584	CID4465_Cancer_TN	7259	selumetinib + veliparib	1.93672532474856e-05	-0.0663034150076571	0.0663419791326726	0.999530401663695	0.999618668212764	6443.88
18585	CID4465_Cancer_TN	7260	BIX.02189 + VX.745	2.36442198249639e-05	-0.0662991568420262	0.0663462372740097	0.999426697950542	0.99960322832199	9895.44
18586	CID4465_Cancer_TN	7261	PHA.665752 + serdemetan	3.77446078701485e-05	-0.066285118420203	0.0663602755815192	0.999084805574901	0.99939608465594	5328.92
18587	CID4465_Cancer_TN	7262	CHIR.99021 + Y.27632	7.13709352019125e-05	-0.0662516397627231	0.0663937537544434	0.998269468173903	0.998798633012585	9048.48
18588	CID4465_Cancer_TN	7263	PD.173074 + saracatinib	8.60909544473678e-05	-0.066236984339378	0.0664084088716898	0.997912552453955	0.998656848380236	6311.76
18589	CID4465_Cancer_TN	7264	canertinib + SAR.245408	8.93100140975547e-05	-0.0662337794021228	0.0664116137343794	0.997834500096013	0.998656848380236	8213.04
18590	CID4465_Cancer_TN	7265	ruxolitinib + ZG.10	9.63677645981991e-05	-0.0662267526100182	0.0664186403534212	0.997663371290784	0.998656848380236	4794.8
18591	CID4465_Cancer_TN	7266	AS.605240 + brivanib	0.000130356802876463	-0.0661929125704774	0.066452479375273	0.99683924299149	0.998161310953018	8146.32
18592	CID4465_Cancer_TN	7267	PD.0325901 + WH.4025	0.000137520344069837	-0.066185780412842	0.0664596112794883	0.996665549832719	0.998075634614515	6098.88
18593	CID4465_Cancer_TN	7268	XMD.1499 + XMD.1527	0.000141011436929898	-0.0661823046120445	0.0664630869518713	0.996580901957583	0.998075634614515	4020.8
18594	CID4465_Cancer_TN	7269	JNJ.38877605 + PHA.793887	0.000175997930311037	-0.066147471281393	0.0664979188178179	0.995732593280961	0.997739330670449	6191.6
18595	CID4465_Cancer_TN	7270	canertinib + ponatinib	0.000177977727560682	-0.0661455001464025	0.0664998898602594	0.995684589771602	0.997739330670449	7760.56
18596	CID4465_Cancer_TN	7271	alvocidib + CYT387	0.000186924597574347	-0.0661365924154099	0.066508797160105	0.995467658078994	0.99767002015439	8799.12
18597	CID4465_Cancer_TN	7272	LDN.193189 + OSI.930	0.000189100863253347	-0.0661344256684348	0.0665109637990097	0.995414890960488	0.99767002015439	6713.72
18598	CID4465_Cancer_TN	7273	erlotinib + TGX.221	0.000195478530729304	-0.0661280758924472	0.0665173132510864	0.99526025410436	0.997638730548051	6955.4
18599	CID4465_Cancer_TN	7274	brivanib + nintedanib	0.000232641289789442	-0.0660910755506384	0.066554311491775	0.994359186666196	0.996939171389021	8122.88
18600	CID4465_Cancer_TN	7275	HG.5.113.01 + WZ.3105	0.000252046325427188	-0.0660717552508725	0.0665736305494482	0.993888684937794	0.996806845709724	4733.24
18601	CID4465_Cancer_TN	7276	GSK.1904529A + HG.5.88.01	0.000290554137580597	-0.0660334154433264	0.0666119675976453	0.992955016609823	0.996386280622563	5899.76
18602	CID4465_Cancer_TN	7277	canertinib + PHA.793887	0.000298851150481783	-0.0660251546035762	0.0666202277915726	0.992753846747225	0.996272690687844	6060.44
18603	CID4465_Cancer_TN	7278	GSK.429286A + JWE.035	0.000338976048938337	-0.0659852045125487	0.066660174502772	0.991780982820733	0.995649289109547	7864.12
18604	CID4465_Cancer_TN	7279	PHA.665752 + SAR.245409	0.000358789134390895	-0.0659654776660162	0.066679899523564	0.991300601314075	0.995255257968254	6582.12
18605	CID4465_Cancer_TN	7280	dasatinib + saracatinib	0.000376214372778996	-0.065948128230297	0.0666972472678854	0.99087811735279	0.994919290630406	8326.4
18606	CID4465_Cancer_TN	7281	masitinib + SB.525334	0.000392611930152014	-0.0659318019683862	0.0667135718649082	0.990480552381855	0.994820763137148	7110.28
18607	CID4465_Cancer_TN	7282	SAR.245408 + TAK.715	0.000396752880124554	-0.0659276790173657	0.0667176943842552	0.990380153855305	0.994820763137148	9976.76
18608	CID4465_Cancer_TN	7283	AZ.628 + GSK.1070916	0.000400319537765137	-0.0659241278606568	0.0667212451655274	0.990293679333847	0.994820763137148	5462.6
18609	CID4465_Cancer_TN	7284	pazopanib + ZG.10	0.000404460487737678	-0.065920004905421	0.0667253676806597	0.990193281091639	0.994820763137148	4583.32
18610	CID4465_Cancer_TN	7285	dasatinib + XMD.885	0.000404596504342615	-0.0659198694798456	0.0667255030917023	0.99018998334178	0.994820763137148	5295.92
18611	CID4465_Cancer_TN	7286	GSK.1904529A + YM.201636	0.000408692115446844	-0.0659157916641542	0.0667295804675068	0.990090684507956	0.994820763137148	4496.36
18612	CID4465_Cancer_TN	7287	LDN.193189 + XMD.16144	0.000423789958594903	-0.0659007594019344	0.066744611069882	0.98972463589892	0.994819517312086	4550.68
18613	CID4465_Cancer_TN	7288	pazopanib + SB.203580	0.000447215040556357	-0.0658774360125723	0.0667679317647365	0.989156696914024	0.994336906848156	6374.32
18614	CID4465_Cancer_TN	7289	GSK.429286A + serdemetan	0.000450252744733293	-0.0658744114903208	0.0667709559269553	0.989083048447809	0.994336906848156	9839.4
18615	CID4465_Cancer_TN	7290	AT.7519 + sunitinib	0.000470776139122748	-0.0658539771239727	0.0667913877969845	0.988585465752971	0.994027381661404	7907.32
18616	CID4465_Cancer_TN	7291	selumetinib + WZ.3105	0.00047379873034358	-0.0658509676396928	0.0667943969042191	0.9885121844299	0.994027381661404	5088.52
18617	CID4465_Cancer_TN	7292	GSK.429286A + saracatinib	0.000483183876084266	-0.065841623183314	0.0668037401744942	0.988284646541183	0.993901396152996	9862.28
18618	CID4465_Cancer_TN	7293	BMS.509744 + SB.525334	0.00049648327745593	-0.0658283814216627	0.0668169802155124	0.987962211231079	0.993841893959138	5421.08
18619	CID4465_Cancer_TN	7294	HY.11007 + serdemetan	0.000514029419492864	-0.0658109112890159	0.066834448006622	0.98753681947579	0.993502219113736	7790.4
18620	CID4465_Cancer_TN	7295	foretinib + trametinib	0.000524079535302133	-0.0658009046917084	0.0668444532261123	0.987293164285133	0.993345334535282	5004.16
18621	CID4465_Cancer_TN	7296	pazopanib + XMD.1527	0.000531515109705381	-0.0657935013058662	0.0668518555754067	0.987112896844207	0.99328944029121	5000.96
18622	CID4465_Cancer_TN	7297	MK.1775 + NVP.AUY922	0.000543484570939879	-0.0657815836450258	0.0668637715369842	0.98682271161568	0.993261095984984	4418.92
18623	CID4465_Cancer_TN	7298	GW.5074 + GW.843682X	0.000551751357928856	-0.0657733526232716	0.0668720013630388	0.986622294296178	0.993199776258152	3108.36
18624	CID4465_Cancer_TN	7299	alvocidib + TGX.221	0.000561196955493958	-0.0657639478798715	0.066881404718143	0.986393299305403	0.993057526414231	8328.2
18625	CID4465_Cancer_TN	7300	BMS.387032 + GSK.2126458	0.000561453875747729	-0.0657636920706865	0.0668816604892372	0.986387070657204	0.993057526414231	9168.2
18626	CID4465_Cancer_TN	7301	ibrutinib + olaparib	0.000563811496899979	-0.0657613446448161	0.0668840075647539	0.986329913688925	0.993057526414231	8691.76
18627	CID4465_Cancer_TN	7302	GSK.461364 + XMD.1527	0.000610691886735094	-0.0657146668318037	0.0669306781062812	0.985193384286143	0.992290561814352	3711.4
18628	CID4465_Cancer_TN	7303	BMS.777607 + PF.477736	0.000625638600322112	-0.0656997846440616	0.0669455578536407	0.984831034719559	0.992013827999555	5988.64
18629	CID4465_Cancer_TN	7304	linsitinib + trametinib	0.000669058123209374	-0.0656565523984589	0.0669887826753671	0.983778443703927	0.991394454079638	4303.64
18630	CID4465_Cancer_TN	7305	GW.843682X + KIN001.055	0.00067517887043156	-0.0656504580312469	0.0669948759560086	0.983630064668575	0.991394454079638	4569.88
18631	CID4465_Cancer_TN	7306	celastrol + HG.6.64.01	0.000700190812783951	-0.0656255538372644	0.0670197756069727	0.983023731577947	0.991251772164483	3383.44
18632	CID4465_Cancer_TN	7307	TGX.221 + veliparib	0.000735751598497048	-0.0655901461007889	0.0670551765999382	0.982161693071981	0.990779286352619	6602.8
18633	CID4465_Cancer_TN	7308	amuvatinib + SB.525334	0.000740149468723359	-0.0655857671468484	0.0670595546966884	0.982055084549508	0.990779286352619	7927.6
18634	CID4465_Cancer_TN	7309	WH.4023 + XMD.132	0.000756078524457148	-0.0655699065843884	0.0670754121116505	0.981668951905845	0.990779286352619	8660.28
18635	CID4465_Cancer_TN	7310	dovitinib + TPCA.1	0.000760219474429688	-0.0655657834345791	0.0670795344322543	0.981568572771032	0.990779286352619	4813.52
18636	CID4465_Cancer_TN	7311	dasatinib + HG.5.113.01	0.000787437908373287	-0.065538681944609	0.0671066303591408	0.980908788775206	0.990618158808562	5756.88
18637	CID4465_Cancer_TN	7312	KIN001.242 + pyrazolanthrone	0.000795553565801223	-0.0655306011371569	0.0671147094699911	0.980712065011734	0.990594394891903	7894.04
18638	CID4465_Cancer_TN	7313	canertinib + linifanib	0.000801946346233284	-0.0655242358022565	0.0671210734562135	0.980557104658865	0.990594394891903	7407.8
18639	CID4465_Cancer_TN	7314	AS.605240 + CHIR.99021	0.000807371897474679	-0.0655188335397967	0.0671264745655827	0.980425590418404	0.990571845078814	7541.68
18640	CID4465_Cancer_TN	7315	NVP.AEW541 + OSI.930	0.000812555641418407	-0.0655136720430625	0.0671316349533547	0.980299938032977	0.99053326179724	7322.76
18641	CID4465_Cancer_TN	7316	FR.180204 + JWE.035	0.000812736996891657	-0.065513491465853	0.0671318154916382	0.980295542039966	0.99053326179724	3732.52
18642	CID4465_Cancer_TN	7317	OSI.930 + WH.4025	0.000820641072934134	-0.0655056213049192	0.067139683947607	0.980103950593694	0.99053326179724	9187.64
18643	CID4465_Cancer_TN	7318	PF.04217903 + WH.4025	0.000821321155958822	-0.065504944139635	0.0671403609654215	0.980087465723394	0.99053326179724	7852.64
18644	CID4465_Cancer_TN	7319	pazopanib + SB.525334	0.000895964046157286	-0.0654306211163497	0.0672146670605955	0.978278212773979	0.989549907079789	5365.96
18645	CID4465_Cancer_TN	7320	BI.2536 + KIN001.055	0.00089688593647964	-0.065429703172	0.0672155847866718	0.978255867951177	0.989549907079789	5038.6
18646	CID4465_Cancer_TN	7321	FR.180204 + PD.184352	0.000899515590841764	-0.0654270847727464	0.0672182025620761	0.978192130353563	0.989549907079789	3779.88
18647	CID4465_Cancer_TN	7322	ruxolitinib + SB.525334	0.000900860643935035	-0.0654257454762233	0.0672195415387977	0.978159528992405	0.989549907079789	6722.52
18648	CID4465_Cancer_TN	7323	doramapimod + olaparib	0.000926265523146134	-0.0654004492801597	0.0672448316048214	0.97754377310607	0.989248791924425	9583.8
18649	CID4465_Cancer_TN	7324	SB.216763 + WH.4025	0.000926598008180425	-0.0654001182169453	0.0672451625866792	0.977535714520725	0.989248791924425	8368.44
18650	CID4465_Cancer_TN	7325	AS.605240 + ON.01910	0.000930769184065174	-0.0653959648771966	0.0672493149032905	0.977434616099341	0.989248791924425	8617.08
18651	CID4465_Cancer_TN	7326	NVP.AUY922 + PD.184352	0.00094233059548486	-0.0653844528908806	0.0672608240297161	0.977154399545415	0.989208328850614	3347
18652	CID4465_Cancer_TN	7327	erlotinib + XMD.132	0.000948194422453275	-0.0653786141250597	0.0672666613315365	0.977012277713297	0.989158436352437	7185.76
18653	CID4465_Cancer_TN	7328	CGP.60474 + OSI.027	0.000963337604469647	-0.0653635356418016	0.0672817359920406	0.976645255126008	0.988958111078509	9631.44
18654	CID4465_Cancer_TN	7329	dovitinib + FR.180204	0.000970123321760416	-0.0653567789064422	0.0672884909947581	0.97648079250975	0.988879994203069	4654.36
18655	CID4465_Cancer_TN	7330	KIN001.055 + XMD.132	0.000976092939421561	-0.0653508347801062	0.0672944335867767	0.976336110186934	0.988821896607675	8135.08
18656	CID4465_Cancer_TN	7331	KIN001.244 + lapatinib	0.000977181072261061	-0.0653497512932795	0.0672955167929161	0.976309737796517	0.988821896607675	5172.48
18657	CID4465_Cancer_TN	7332	HG.5.113.01 + nintedanib	0.00100695359578626	-0.0653201058291459	0.0673251544557956	0.975588170021586	0.988506399346377	5721.56
18658	CID4465_Cancer_TN	7333	GSK.429286A + OSI.930	0.00100725585490835	-0.0653198048593665	0.0673254553451739	0.975580844561695	0.988506399346377	10294.84
18659	CID4465_Cancer_TN	7334	AZD.1480 + WZ.3105	0.00103334081714413	-0.0652938311219465	0.0673514220530844	0.974948665184965	0.988123647146924	5672.32
18660	CID4465_Cancer_TN	7335	doramapimod + Y.27632	0.00103983938826892	-0.0652873602463798	0.0673578911494192	0.97479117217264	0.988123647146924	10273.92
18661	CID4465_Cancer_TN	7336	CP466722 + nilotinib	0.0010448266637833	-0.0652823942218128	0.0673628558009642	0.974670306107416	0.988106813773743	1909.96
18662	CID4465_Cancer_TN	7337	GSK.1070916 + SB.525334	0.00107258916414665	-0.0652547499583409	0.0673904923012077	0.973997495701369	0.987513127915667	4654.96
18663	CID4465_Cancer_TN	7338	MK.1775 + PD.173074	0.00107698703437296	-0.0652503708087327	0.0673948702023608	0.973890917183493	0.987513127915667	3619.08
18664	CID4465_Cancer_TN	7339	WH.4025 + Y.27632	0.00108428659217127	-0.0652431023176614	0.0674021366099781	0.97371401984706	0.987513127915667	9437.24
18665	CID4465_Cancer_TN	7340	BMS.345541 + TG.101348	0.00109707215303539	-0.0652303711548493	0.0674148640895969	0.973404177938973	0.987513127915667	3611.88
18666	CID4465_Cancer_TN	7341	AS.601245 + ruxolitinib	0.00109921819280218	-0.0652282342436084	0.0674170003783868	0.973352171769032	0.987513127915667	9052.92
18667	CID4465_Cancer_TN	7342	NVP.BGJ398 + PD.173074	0.00111032621553874	-0.0652171734609129	0.067428057919798	0.973082986716366	0.987513127915667	4937.44
18668	CID4465_Cancer_TN	7343	linsitinib + Y.39983	0.0011148752153261	-0.065212643802343	0.0674325862415788	0.972972749909858	0.987513127915667	8135.48
18669	CID4465_Cancer_TN	7344	AS.601245 + WZ.4.145	0.00111871390617655	-0.0652088214305264	0.0674364074810888	0.972879726560449	0.987513127915667	6716.76
18670	CID4465_Cancer_TN	7345	GW.5074 + selumetinib	0.00112191785287064	-0.0652056311029529	0.0674395968606075	0.972802085306667	0.987513127915667	4797.12
18671	CID4465_Cancer_TN	7346	canertinib + pyrazolanthrone	0.00112779679279516	-0.0651997771493032	0.0674454490676145	0.972659621600408	0.987513127915667	7591.24
18672	CID4465_Cancer_TN	7347	neratinib + sunitinib	0.0011308496099282	-0.0651967373052472	0.0674484880010725	0.972585643360976	0.987513127915667	6389.36
18673	CID4465_Cancer_TN	7348	BI.2536 + TPCA.1	0.0011323004537142	-0.0651952926264524	0.067449932246245	0.972550485468307	0.987513127915667	3674.56
18674	CID4465_Cancer_TN	7349	pazopanib + WZ.3105	0.0011330561015194	-0.06519454018947	0.0674506844571622	0.972532174086964	0.987513127915667	4863.48
18675	CID4465_Cancer_TN	7350	NVP.AUY922 + YM.201636	0.00115509079151927	-0.0651725990938961	0.0674726188943576	0.971998220603077	0.987467747058741	4203.88
18676	CID4465_Cancer_TN	7351	ruxolitinib + XMD.1527	0.00118911005570975	-0.0651387242037976	0.0675064832527831	0.971173876780845	0.986947608986277	5938.52
18677	CID4465_Cancer_TN	7352	KIN001.220 + TPCA.1	0.00119533659362466	-0.065132524074088	0.0675126814217893	0.971023000627889	0.986882839640209	8042.52
18678	CID4465_Cancer_TN	7353	VX.745 + YM.201636	0.00122799569176576	-0.0651000034069523	0.067545191637036	0.970231650315543	0.986594282355057	8615.12
18679	CID4465_Cancer_TN	7354	foretinib + ruxolitinib	0.00123803069461892	-0.0650900109108265	0.0675551808650804	0.969988501779897	0.986594282355057	6807.64
18680	CID4465_Cancer_TN	7355	fostamatinib + SAR.245409	0.00130303151882293	-0.0650252850979693	0.0676198848651185	0.968413597556709	0.985646085407542	7167.96
18681	CID4465_Cancer_TN	7356	AS.601245 + AZD.8330	0.00133606844086663	-0.0649923877375932	0.0676527707113135	0.967613193104701	0.985185598481591	7587.24
18682	CID4465_Cancer_TN	7357	AT7867 + SB.525334	0.00134311107841117	-0.0649853748324288	0.0676597811246687	0.967442571271767	0.98510044233526	6948.44
18683	CID4465_Cancer_TN	7358	AT7867 + fostamatinib	0.00134462237402159	-0.0649838699163037	0.0676612855043636	0.967405957338184	0.98510044233526	6911.8
18684	CID4465_Cancer_TN	7359	SAR.245409 + WH.4025	0.00135164989861003	-0.0649768720523583	0.0676682808659838	0.967235703449407	0.98510044233526	8531.52
18685	CID4465_Cancer_TN	7360	AZD.8330 + erlotinib	0.00135211840024926	-0.0649764055278633	0.0676687472231933	0.967224353243086	0.98510044233526	5952.88
18686	CID4465_Cancer_TN	7361	BMS.509744 + SGX523	0.00135619889839738	-0.0649723422487778	0.067672809042825	0.967125496887936	0.98510044233526	3975.2
18687	CID4465_Cancer_TN	7362	PF.431396 + WZ.3105	0.00136351356915179	-0.0649650584392821	0.0676800902251069	0.966948288981467	0.98510044233526	4770.56
18688	CID4465_Cancer_TN	7363	saracatinib + XMD.892	0.00138249544201862	-0.0649461566196882	0.0676989851610528	0.966488434764426	0.984905924884381	6083
18689	CID4465_Cancer_TN	7364	lapatinib + PF.431396	0.00138497396681971	-0.0649436885441898	0.0677014523307065	0.966428390923496	0.984905924884381	4067.2
18690	CID4465_Cancer_TN	7365	NVP.AEW541 + PD.184352	0.00143915391445313	-0.0648897368130101	0.067755383854945	0.965115895276508	0.984147083919184	4082.44
18691	CID4465_Cancer_TN	7366	AT7867 + XMD.1527	0.00144311350895242	-0.064885793881886	0.0677593252788978	0.965019978749366	0.98413788917934	6584.64
18692	CID4465_Cancer_TN	7367	WZ.3105 + XMD.885	0.0014571685581293	-0.0648717979646075	0.0677733158128558	0.96467951577725	0.983879279194647	4145
18693	CID4465_Cancer_TN	7368	JWE.035 + nintedanib	0.00149806421734716	-0.0648310742117078	0.0678140236052535	0.963688915146763	0.983134579230438	6043.88
18694	CID4465_Cancer_TN	7369	AZD.8330 + GSK.1904529A	0.00152538844198349	-0.064803864722273	0.0678412221845901	0.963027081511722	0.982547900731554	5186.44
18695	CID4465_Cancer_TN	7370	KIN001.242 + YM.201636	0.00155002256043328	-0.0647793339586499	0.0678657429431962	0.962430428064348	0.98220461366394	5315.04
18696	CID4465_Cancer_TN	7371	BI.2536 + PD.173074	0.00155322650712736	-0.0647761434485329	0.0678689321402684	0.962352828048207	0.98220461366394	2535.76
18697	CID4465_Cancer_TN	7372	FR.180204 + SU.11274	0.00156159908480907	-0.0647678059770137	0.0678772661677288	0.962150044783165	0.982104064851503	5134.92
18698	CID4465_Cancer_TN	7373	NVP.AEW541 + SAR.245409	0.00161491759394456	-0.0647147108147698	0.0679303389630222	0.960858731999048	0.981370489258992	6893.8
18699	CID4465_Cancer_TN	7374	nilotinib + pyrazolanthrone	0.0016433752902887	-0.0646863721716837	0.0679586653608627	0.960169561165075	0.981080981943082	5453.12
18700	CID4465_Cancer_TN	7375	SB.216763 + ZG.10	0.00165185365866313	-0.0646779292520231	0.0679671045909553	0.959964243022202	0.981080981943082	5319.72
18701	CID4465_Cancer_TN	7376	AS.601245 + AT7867	0.00165838245570013	-0.0646714277459197	0.0679736032429548	0.95980613887874	0.981075300045256	9261.84
18702	CID4465_Cancer_TN	7377	BX.912 + ON.01910	0.00170298078916352	-0.0646270156867161	0.0680179955045961	0.958726169083859	0.980413871906377	8644
18703	CID4465_Cancer_TN	7378	PHA.665752 + SU.11274	0.00170657767271631	-0.0646234338148487	0.0680215757568845	0.958639072111975	0.980413871906377	4589.92
18704	CID4465_Cancer_TN	7379	BIX.02189 + NVP.AUY922	0.00171738343633078	-0.0646126731390845	0.0680323315465534	0.958377418211665	0.980322797702776	5882.68
18705	CID4465_Cancer_TN	7380	AKT.inhibitor.1.2 + GSK.3.inhibitor.IX	0.00172170574177658	-0.0646083688644597	0.0680366338581048	0.958272757903501	0.980322797702776	3403.2
18706	CID4465_Cancer_TN	7381	PD.0325901 + VX.745	0.00172889950888216	-0.0646012051012205	0.0680437943431905	0.958098569613032	0.980257141644918	6434.76
18707	CID4465_Cancer_TN	7382	SAR.245409 + SB.525334	0.0017366826812758	-0.0645934543832934	0.0680515414989816	0.95791011184277	0.980152874649383	7506.16
18708	CID4465_Cancer_TN	7383	AT.7519 + XMD.132	0.00175942768021257	-0.0645708041811557	0.0680741811996832	0.957359389527832	0.979721315483734	8801.56
18709	CID4465_Cancer_TN	7384	ABT.737 + Y.27632	0.00177039968634419	-0.0645598778798078	0.0680851023863666	0.957093732723287	0.979613766884715	9776.96
18710	CID4465_Cancer_TN	7385	AT.7519 + GDC.0879	0.00177630885218092	-0.0645539933224927	0.068090984175916	0.956950660573373	0.979613688058705	7651.08
18711	CID4465_Cancer_TN	7386	CHIR.99021 + NVP.BGJ398	0.00178755289152242	-0.0645427960958336	0.0681021761105628	0.956678424811563	0.979538540485889	8100.08
18712	CID4465_Cancer_TN	7387	AS.605240 + saracatinib	0.00179427815698877	-0.0645360988219056	0.068108870203282	0.956515598035177	0.979522483746123	8559.76
18713	CID4465_Cancer_TN	7388	AS.605240 + KIN001.242	0.001796197502414	-0.0645341874639808	0.0681107806511201	0.956469128702889	0.979522483746123	6368.52
18714	CID4465_Cancer_TN	7389	AT.7519 + PHA.793887	0.00180957246856618	-0.0645208681452443	0.0681240936008991	0.9561453110876	0.979320398667547	7537.2
18715	CID4465_Cancer_TN	7390	foretinib + NVP.BGJ398	0.0018121718970161	-0.0645182795291425	0.0681266809737084	0.956082377879593	0.979320398667547	7174.88
18716	CID4465_Cancer_TN	7391	SB.203580 + XMD.885	0.00183514359029443	-0.0644954033480458	0.0681495460899946	0.955526235873529	0.979040497717155	4639.68
18717	CID4465_Cancer_TN	7392	ibrutinib + saracatinib	0.00183609570652899	-0.0644944551890352	0.0681504937873898	0.955503185715582	0.979040497717155	9502.92
18718	CID4465_Cancer_TN	7393	NVP.AUY922 + tivantinib	0.00183633751382666	-0.0644942143867278	0.0681507344724234	0.955497331713127	0.979040497717155	4005.68
18719	CID4465_Cancer_TN	7394	dovitinib + NVP.AEW541	0.00186172728008165	-0.0644689301014554	0.0681760063580048	0.95488267485362	0.97882388601713	4984.64
18720	CID4465_Cancer_TN	7395	FR.180204 + linifanib	0.00187144491085663	-0.0644592528197354	0.0681856788488364	0.954647429326455	0.97872495955584	6630.88
18721	CID4465_Cancer_TN	7396	XMD.1527 + YM.201636	0.00187886537230377	-0.0644518631607524	0.0681930648326636	0.954467796594397	0.97872495955584	5560.32
18722	CID4465_Cancer_TN	7397	OSI.930 + WZ.3105	0.00190012930154233	-0.0644306874581627	0.0682142299232484	0.953953057369946	0.978423703174431	6420.32
18723	CID4465_Cancer_TN	7398	foretinib + OSI.930	0.00190572109530087	-0.0644251188555222	0.0682197957154089	0.95381769912896	0.978423703174431	7439.04
18724	CID4465_Cancer_TN	7399	WH.4023 + Y.39983	0.00192168037694687	-0.0644092257398613	0.0682356807643866	0.953431386720108	0.978310270418159	8793.84
18725	CID4465_Cancer_TN	7400	selumetinib + WH.4023	0.0019239624333186	-0.0644069531419744	0.0682379522033014	0.953376147862796	0.978310270418159	6703.8
18726	CID4465_Cancer_TN	7401	GW.5074 + SAR.245408	0.00192452161269445	-0.0644063962801355	0.0682385087809439	0.953362612547752	0.978310270418159	6222
18727	CID4465_Cancer_TN	7402	brivanib + WH.4025	0.00193452638963541	-0.0643964329613352	0.0682484670009765	0.953120442427735	0.978257115324823	8990.24
18728	CID4465_Cancer_TN	7403	masitinib + nilotinib	0.0019457553160208	-0.0643852505500132	0.0682596436581756	0.952848646368557	0.978155449612392	4495.04
18729	CID4465_Cancer_TN	7404	MGCD.265 + Y.27632	0.0019569993553623	-0.0643740530716478	0.0682708353413032	0.952576489986666	0.977964712999637	8374.44
18730	CID4465_Cancer_TN	7405	AT7867 + WZ.3105	0.00197850509189852	-0.0643526363427125	0.0682922408930553	0.952055969732613	0.977696209108907	5974.16
18731	CID4465_Cancer_TN	7406	FR.180204 + SAR.245409	0.00198799602833194	-0.0643431846677829	0.0683016875964065	0.951826259615495	0.977696209108907	6796.88
18732	CID4465_Cancer_TN	7407	CP466722 + WH.4025	0.00199104884546498	-0.0643401444768206	0.0683047261831734	0.951752372814847	0.977696209108907	4746.6
18733	CID4465_Cancer_TN	7408	PF.431396 + TWS.119	0.00202237800346891	-0.0643089448221769	0.0683359092327085	0.950994142709719	0.977314760997057	5979
18734	CID4465_Cancer_TN	7409	PF.04217903 + PHA.665752	0.00202674564778301	-0.0643045952218189	0.0683402564975338	0.95088844023017	0.977294816735336	4697.52
18735	CID4465_Cancer_TN	7410	AZ.628 + WZ.4.145	0.00204590887612309	-0.0642855111323297	0.068359330280222	0.950424676250322	0.976942167844434	5037.2
18736	CID4465_Cancer_TN	7411	GSK.429286A + MLN.8054	0.00208337389430531	-0.0642482006941986	0.0683966202878897	0.949518044293767	0.976329385475478	9295.32
18737	CID4465_Cancer_TN	7412	JWE.035 + nilotinib	0.00208432601053988	-0.0642472525039638	0.068397567954085	0.94949500447202	0.976329385475478	2771.88
18738	CID4465_Cancer_TN	7413	pyrazolanthrone + XMD.1527	0.00208722769811188	-0.0642443627806047	0.0684004560788944	0.949424788132511	0.976329385475478	7095.4
18739	CID4465_Cancer_TN	7414	ABT.737 + SYK.inhibitor	0.00208994803021063	-0.0642416536639452	0.0684031636948938	0.949358960670313	0.976329385475478	8985.56
18740	CID4465_Cancer_TN	7415	alvocidib + GW.843682X	0.00209813925241908	-0.0642334962067664	0.068411316621615	0.949160748953087	0.976329385475478	6958.44
18741	CID4465_Cancer_TN	7416	HY.11007 + pazopanib	0.00210356480366048	-0.0642280930153045	0.068416716802519	0.949029462846635	0.976329385475478	6247.64
18742	CID4465_Cancer_TN	7417	BMS.509744 + VX.745	0.0021083858366577	-0.0642232918474832	0.0684215152886969	0.948912805877691	0.976329385475478	8388.48
18743	CID4465_Cancer_TN	7418	fostamatinib + tivantinib	0.00213782587514862	-0.0641939730507095	0.0684508175765886	0.948200454220356	0.975949299649689	4674.04
18744	CID4465_Cancer_TN	7419	AS.605240 + BMS.777607	0.00214109027366712	-0.0641907220887787	0.0684540666938668	0.948121469097731	0.975949299649689	8642.68
18745	CID4465_Cancer_TN	7420	AZ.628 + XMD.885	0.00214183080851622	-0.0641899846018484	0.0684548037619425	0.948103551247197	0.975949299649689	3510.88
18746	CID4465_Cancer_TN	7421	SYK.inhibitor + TAK.715	0.00215259123326238	-0.0641792684570543	0.0684655138041804	0.947843196870016	0.975949299649689	9656.6
18747	CID4465_Cancer_TN	7422	GSK.461364 + SB.525334	0.00215354334949695	-0.0641783202581126	0.0684664614616761	0.947820160162986	0.975949299649689	4564.12
18748	CID4465_Cancer_TN	7423	CHIR.99021 + olaparib	0.00216108471459292	-0.0641708099162314	0.0684739675065016	0.947637696356927	0.975949299649689	7603.88
18749	CID4465_Cancer_TN	7424	NU.7441 + WZ.4.145	0.00217554781358461	-0.0641564062936442	0.0684883628460131	0.947287768440428	0.975949299649689	4193.92
18750	CID4465_Cancer_TN	7425	brivanib + WZ.3105	0.0021769835444145	-0.0641549764654427	0.0684897918489513	0.947253032157198	0.975949299649689	6034.76
18751	CID4465_Cancer_TN	7426	NU.7441 + XMD.132	0.00218476671680815	-0.0641472252867683	0.0684975385443537	0.947064726681487	0.97593339669407	7114.28
18752	CID4465_Cancer_TN	7427	ON.01910 + WZ.3105	0.00220698276228127	-0.0641251005191468	0.0685196504270481	0.94652724965755	0.975468295784126	6355.24
18753	CID4465_Cancer_TN	7428	WZ.3105 + Y.27632	0.00225511752747303	-0.0640771632989331	0.068567559282716	0.945362799781964	0.974445590928438	6581.36
18754	CID4465_Cancer_TN	7429	AZD.8330 + XMD.1527	0.00225878997580634	-0.0640735059097516	0.0685712144826947	0.945273962676769	0.974445590928438	5709.76
18755	CID4465_Cancer_TN	7430	NVP.AUY922 + NVP.BGJ398	0.00227396338373492	-0.0640583947026382	0.0685863166069429	0.94490692275773	0.974241706139046	5076.56
18756	CID4465_Cancer_TN	7431	canertinib + XMD.885	0.00227964585523009	-0.0640527355176431	0.0685919723747357	0.944769468577948	0.974188676285647	3862.56
18757	CID4465_Cancer_TN	7432	JNJ.38877605 + YM.201636	0.00237535620623775	-0.0639574167420572	0.0686872323125202	0.942454566052965	0.972340038753309	6121.56
18758	CID4465_Cancer_TN	7433	neratinib + QL.XI.92	0.00238759770068213	-0.0639452252433841	0.0686994161112332	0.942158521209302	0.972218910087296	7880.4
18759	CID4465_Cancer_TN	7434	KIN001.055 + SAR.245408	0.00240713875292481	-0.063925763958177	0.0687188650230037	0.941685962470318	0.971982639899412	9219.92
18760	CID4465_Cancer_TN	7435	AZD.8330 + NU.7441	0.00241067518465318	-0.0639222419568547	0.0687223847742719	0.941600443584462	0.971982639899412	5300.08
18761	CID4465_Cancer_TN	7436	BI.2536 + XMD.1527	0.00243065451262289	-0.0639023441234746	0.0687422698337615	0.94111731108079	0.971927188399593	3752.72
18762	CID4465_Cancer_TN	7437	AS.601245 + GSK.461364	0.00244516295048289	-0.0638878948316863	0.0687567097834234	0.94076648710686	0.971669714970662	7701.96
18763	CID4465_Cancer_TN	7438	AZD.5438 + QL.XI.92	0.00246568634487234	-0.0638674550568465	0.0687771362480979	0.940270236973171	0.971603615783156	8857.16
18764	CID4465_Cancer_TN	7439	BMS.509744 + HY.11007	0.00246588281330169	-0.0638672593886299	0.06877733178836	0.940265486531186	0.971603615783156	5644.4
18765	CID4465_Cancer_TN	7440	lapatinib + PD.0325901	0.00247129325158699	-0.063861870984969	0.0687827166643446	0.940134667501677	0.971603615783156	3884.8
18766	CID4465_Cancer_TN	7441	OSI.930 + PHA.665752	0.00249364531366504	-0.0638396099132068	0.0688049630803204	0.939594233951003	0.971505952660925	6629.44
18767	CID4465_Cancer_TN	7442	KIN001.242 + PD.184352	0.00253874237467987	-0.0637946962314328	0.0688498467911806	0.93850395112577	0.970733148826317	4713.12
18768	CID4465_Cancer_TN	7443	NVP.BGJ398 + WZ.3105	0.0025406617201051	-0.0637927846847254	0.0688517570503989	0.938457550876821	0.970733148826317	5855.08
18769	CID4465_Cancer_TN	7444	SB.203580 + Y.39983	0.00256302889513926	-0.0637705083564994	0.0688740183030761	0.937916838988607	0.970391759688103	10239.4
18770	CID4465_Cancer_TN	7445	TAK.715 + Y.39983	0.0025682730909074	-0.0637652854510587	0.0688792376547893	0.937790068098298	0.970349248169321	10143.24
18771	CID4465_Cancer_TN	7446	ruxolitinib + SGX523	0.00258719451194982	-0.0637464408167822	0.0688980694065861	0.937332683067954	0.970053242780277	4879.96
18772	CID4465_Cancer_TN	7447	PF.562271 + WH.4025	0.00260765745451485	-0.0637260608635308	0.0689184353213953	0.936838058279544	0.969629958875511	6686.08
18773	CID4465_Cancer_TN	7448	olaparib + WZ.3105	0.00261377820173704	-0.0637199649288028	0.0689245270355444	0.936690113929949	0.969568470497814	6050.68
18774	CID4465_Cancer_TN	7449	ON.01910 + WH.4025	0.00264565142616072	-0.0636882208331403	0.0689562489930069	0.935919742812984	0.969122345008415	9451.72
18775	CID4465_Cancer_TN	7450	HY.11007 + OSI.930	0.00265583755857493	-0.0636780759397455	0.0689663867548368	0.935673558094734	0.96904463149729	8343.88
18776	CID4465_Cancer_TN	7451	CGP.60474 + QL.X.138	0.00266609925576965	-0.0636678557736351	0.0689765997087671	0.935425553289365	0.96904463149729	9455.88
18777	CID4465_Cancer_TN	7452	neratinib + XMD.1185H	0.00266866845830736	-0.0636652969669819	0.0689791567053664	0.935363461753769	0.96904463149729	5080.88
18778	CID4465_Cancer_TN	7453	GSK.1904529A + PF.431396	0.00268317689616736	-0.0636508472189238	0.0689935961992226	0.935012834577527	0.968837384537536	3620.08
18779	CID4465_Cancer_TN	7454	KIN001.242 + SU.11274	0.0027279868110162	-0.0636062183943658	0.0690381930022232	0.933929987688628	0.968035613268691	5680.8
18780	CID4465_Cancer_TN	7455	nilotinib + PF.04217903	0.00273126632249081	-0.0636029521259603	0.0690414569062337	0.933850741942803	0.968035613268691	3479.56
18781	CID4465_Cancer_TN	7456	fostamatinib + MK.1775	0.00275225821851949	-0.0635820449641178	0.0690623488664826	0.933343511666964	0.967693423933752	5463.4
18782	CID4465_Cancer_TN	7457	amuvatinib + XMD.1527	0.00278472084823123	-0.0635497132557815	0.0690946568373593	0.932559165635902	0.967411610408225	6816.12
18783	CID4465_Cancer_TN	7458	masitinib + TPCA.1	0.00279684143902677	-0.0635376415114743	0.0691067196474345	0.932266330625479	0.967342646853374	6520.6
18784	CID4465_Cancer_TN	7459	BMS.509744 + WZ.3105	0.00279974312659877	-0.0635347515149448	0.069109607499339	0.932196226842193	0.967342646853374	5031.92
18785	CID4465_Cancer_TN	7460	AS.601245 + SAR.245409	0.00281564195642035	-0.0635189167225455	0.0691254305015059	0.931812125864583	0.967168208726643	9112.28
18786	CID4465_Cancer_TN	7461	PF.477736 + PF.562271	0.00281713813907466	-0.0635174265645071	0.0691269195465701	0.931775980294565	0.967168208726643	3900.96
18787	CID4465_Cancer_TN	7462	NU.7441 + Y.39983	0.00282543515197585	-0.0635091629554711	0.069135176972928	0.931575539230374	0.967099915829498	7899.64
18788	CID4465_Cancer_TN	7463	SU.11274 + TPCA.1	0.00287893501658459	-0.0634558782634757	0.0691884213618614	0.930283182306781	0.966112520827538	5277.6
18789	CID4465_Cancer_TN	7464	doramapimod + XMD.16144	0.00289320164714692	-0.0634416689484018	0.0692026198017746	0.929938584647688	0.966020406451574	7281.92
18790	CID4465_Cancer_TN	7465	MGCD.265 + ON.01910	0.00290012338104263	-0.0634347750125428	0.0692095084419692	0.92977140109742	0.966020406451574	7534.6
18791	CID4465_Cancer_TN	7466	HG.6.64.01 + QL.XI.92	0.00291993646649519	-0.0634150414624561	0.0692292267635525	0.929292864440743	0.965792575001506	8155.36
18792	CID4465_Cancer_TN	7467	AZD.8330 + ZG.10	0.00294292327272962	-0.0633921468668052	0.0692521035614247	0.928737706311858	0.965481413987681	5175.92
18793	CID4465_Cancer_TN	7468	foretinib + ponatinib	0.00297748660333984	-0.0633577220540867	0.06928650135043	0.927903026901504	0.964807911065388	7434
18794	CID4465_Cancer_TN	7469	AZD.6482 + neratinib	0.00298523954982128	-0.0633500001570611	0.0692942171424043	0.927715809699322	0.964807911065388	6024.92
18795	CID4465_Cancer_TN	7470	GSK.461364 + SB.203580	0.00300840771152896	-0.0633269247332377	0.0693172742278709	0.927156371615302	0.964368654348209	6263.76
18796	CID4465_Cancer_TN	7471	PD.173074 + pyrazolanthrone	0.00304968119464943	-0.0632858162845385	0.0693583496560105	0.926159836329381	0.963509107700738	5129.2
18797	CID4465_Cancer_TN	7472	foretinib + pyrazolanthrone	0.00305806888528724	-0.0632774621050479	0.0693666970699788	0.925957332262005	0.963386935036032	7708.68
18798	CID4465_Cancer_TN	7473	HG.5.113.01 + ibrutinib	0.00307756459866161	-0.0632580442465314	0.0693860991314376	0.925486665656841	0.963162698820412	6159.72
18799	CID4465_Cancer_TN	7474	celastrol + neratinib	0.00308102546560946	-0.0632545971950803	0.0693895433681126	0.92540311592953	0.963162698820412	3006.44
18800	CID4465_Cancer_TN	7475	NU.7441 + selumetinib	0.00308138817655596	-0.0632542359319545	0.0693899043360569	0.925394359673772	0.963162698820412	5716.96
18801	CID4465_Cancer_TN	7476	foretinib + Y.39983	0.00309644068083571	-0.0632392434969023	0.0694048844904323	0.925030983029575	0.963162698820412	8527.76
18802	CID4465_Cancer_TN	7477	AS.601245 + selumetinib	0.00313593083513589	-0.0631999107915469	0.0694441846930584	0.924077741007944	0.962675209222349	7611.48
18803	CID4465_Cancer_TN	7478	ponatinib + THZ.2.98.01	0.00315535098372974	-0.0631805679963318	0.0694635113532592	0.92360900319551	0.962446812770441	8199.76
18804	CID4465_Cancer_TN	7479	CP466722 + PD.173074	0.00316290746178182	-0.0631730416034019	0.0694710314410528	0.923426622089662	0.962433875866503	1756.28
18805	CID4465_Cancer_TN	7480	GSK.1904529A + XMD.885	0.00321143516383229	-0.0631247069281802	0.0695193252652644	0.922255466818208	0.961478704015116	2862.76
18806	CID4465_Cancer_TN	7481	NVP.BGJ398 + PHA.665752	0.00323753523902418	-0.0630987105415865	0.0695452994233758	0.921625643641974	0.961087515123882	6361.08
18807	CID4465_Cancer_TN	7482	SB.216763 + WZ.3105	0.00325449197577305	-0.0630818211211642	0.0695621743059449	0.921216485427989	0.960763375909044	5402.68
18808	CID4465_Cancer_TN	7483	TAK.715 + XMD.1499	0.00326566045033403	-0.0630706969634289	0.0695732888469091	0.920947006667881	0.96064519208932	6666.8
18809	CID4465_Cancer_TN	7484	SAR.245409 + TPCA.1	0.00327799262251503	-0.0630584137065098	0.0695855614467656	0.920649460135241	0.960480338930831	6963.04
18810	CID4465_Cancer_TN	7485	canertinib + pazopanib	0.00328917621003211	-0.0630472744610446	0.0695966909930068	0.920379635857477	0.960480338930831	5499.92
18811	CID4465_Cancer_TN	7486	fostamatinib + serdemetan	0.00329954369791957	-0.0630369480646746	0.0696070083684272	0.920129509632645	0.960323168057294	6560.04
18812	CID4465_Cancer_TN	7487	foretinib + MK.1775	0.0033214574842706	-0.0630151210868306	0.0696288161852452	0.919600843164987	0.959859866252855	5814.04
18813	CID4465_Cancer_TN	7488	SAR.245408 + TWS.119	0.00332420804228156	-0.0630123814203015	0.069631553437776	0.91953448890955	0.959859866252855	9333
18814	CID4465_Cancer_TN	7489	LDN.193189 + SYK.inhibitor	0.00332596114518964	-0.0630106352586953	0.0696332980597472	0.919492197478158	0.959859866252855	7191.68
18815	CID4465_Cancer_TN	7490	KIN001.220 + XMD.1527	0.00332741198897564	-0.0630091901591278	0.0696347418845201	0.919457197844804	0.959859866252855	7746.96
18816	CID4465_Cancer_TN	7491	PD.173074 + XMD.1499	0.00333764346025816	-0.0629989991886554	0.06964492384925	0.919210381940651	0.959859866252855	2776.4
18817	CID4465_Cancer_TN	7492	AZD.5438 + GW.843682X	0.00336212644914691	-0.0629746130583981	0.0696692883173355	0.918619805311714	0.959454882888054	5676.12
18818	CID4465_Cancer_TN	7493	TWS.119 + Y.39983	0.00338399489662963	-0.0629528310590255	0.0696910508339797	0.918092334320429	0.959257836163748	9580.44
18819	CID4465_Cancer_TN	7494	BX.912 + dasatinib	0.00338408557436626	-0.0629527407396153	0.0696911410723417	0.918090147231447	0.959257836163748	7221.8
18820	CID4465_Cancer_TN	7495	SYK.inhibitor + XMD.892	0.003423802423008	-0.062913180733463	0.0697306653705489	0.917132261976238	0.958606101234275	6329.24
18821	CID4465_Cancer_TN	7496	linifanib + PF.562271	0.0034263565125896	-0.0629106367228894	0.0697332070705774	0.917070666905217	0.958606101234275	6595.76
18822	CID4465_Cancer_TN	7497	PF.04217903 + ZG.10	0.00344497567450993	-0.0628920910102922	0.0697517358873751	0.916621657522764	0.958428609680113	4795.52
18823	CID4465_Cancer_TN	7498	WZ.3105 + XMD.1499	0.00345292508942072	-0.0628841729404712	0.0697596467156752	0.916429961922042	0.958428609680113	4812.84
18824	CID4465_Cancer_TN	7499	amuvatinib + VX.745	0.00345686957096391	-0.0628802440091901	0.0697635720475345	0.916334844802462	0.958428609680113	10053.68
18825	CID4465_Cancer_TN	7500	dovitinib + THZ.2.98.01	0.00346685923494876	-0.062870293718089	0.0697735132044759	0.916093959671795	0.958428609680113	6221.4
18826	CID4465_Cancer_TN	7501	AS.601245 + YM.201636	0.00347630483251386	-0.0628608853369145	0.0697829129247201	0.915866200926768	0.958346551371675	8620.56
18827	CID4465_Cancer_TN	7502	canertinib + PF.04217903	0.00352096361780167	-0.0628164023510648	0.0698273546425987	0.914789451260925	0.9576427955318	6575.28
18828	CID4465_Cancer_TN	7503	HY.11007 + NVP.TAE684	0.00356737550599755	-0.0627701728841088	0.0698735406633942	0.913670598682879	0.956756313461267	7715.52
18829	CID4465_Cancer_TN	7504	AS.605240 + PF.477736	0.00356801025015393	-0.0627695406328317	0.0698741723165437	0.913655298068066	0.956756313461267	4735.2
18830	CID4465_Cancer_TN	7505	KIN001.244 + NU.7441	0.00357561206707432	-0.0627619686669709	0.0698817371108455	0.913472057474916	0.956756313461267	5760.04
18831	CID4465_Cancer_TN	7506	BX.912 + THZ.2.98.01	0.00357979835591518	-0.0627577988137231	0.0698859030082288	0.913371149605453	0.956756313461267	6784.04
18832	CID4465_Cancer_TN	7507	AT7867 + lapatinib	0.00358795935221142	-0.0627496698512748	0.0698940242455759	0.913174437913127	0.956679048044973	6294.4
18833	CID4465_Cancer_TN	7508	PD.0325901 + TWS.119	0.00360171214226621	-0.0627359710242715	0.0699077100145529	0.912842954305182	0.956597247849189	5218.28
18834	CID4465_Cancer_TN	7509	alvocidib + pyrazolanthrone	0.003629973370181	-0.0627078206090033	0.0699358334394883	0.912161821285705	0.956148891712386	8645.12
18835	CID4465_Cancer_TN	7510	GSK.461364 + WH.4025	0.00365568050851418	-0.0626822141770222	0.0699614151371508	0.911542301147608	0.955676408118558	6728.96
18836	CID4465_Cancer_TN	7511	BMS.777607 + OSI.930	0.00366032018603816	-0.0626775926658852	0.0699660321655926	0.911430494578413	0.955647657726185	9080.52
18837	CID4465_Cancer_TN	7512	ABT.737 + saracatinib	0.00370916526016682	-0.0626289386691676	0.0700146386248888	0.910253536633881	0.955032546079183	9736
18838	CID4465_Cancer_TN	7513	doramapimod + MLN.8054	0.00373641392002262	-0.0626017964665353	0.0700417540345228	0.909597045417302	0.954817711512504	9014.04
18839	CID4465_Cancer_TN	7514	nintedanib + SYK.inhibitor	0.00374099314572218	-0.0625972351216866	0.0700463108574736	0.909486725974426	0.954817711512504	9112.52
18840	CID4465_Cancer_TN	7515	AS.601245 + ON.01910	0.00374771841118854	-0.062590536111852	0.0700530032161968	0.909324708829842	0.954817711512504	9615.96
18841	CID4465_Cancer_TN	7516	foretinib + serdemetan	0.00375108860039977	-0.0625871790777091	0.0700563569128177	0.909243519631518	0.954817711512504	6423.6
18842	CID4465_Cancer_TN	7517	ibrutinib + JWE.035	0.00377076566924739	-0.0625675787856155	0.0700759376586813	0.908769510137338	0.95452923631662	6711.96
18843	CID4465_Cancer_TN	7518	SB.525334 + Y.39983	0.00381261344469982	-0.0625258941233079	0.0701175804114551	0.907761528842933	0.953902803382103	9338.32
18844	CID4465_Cancer_TN	7519	GSK.1904529A + GW.843682X	0.00382296581963117	-0.062515582063878	0.0701278820318665	0.907512195504657	0.953902803382103	2780.36
18845	CID4465_Cancer_TN	7520	KIN001.055 + WZ.4.145	0.00385033538313581	-0.0624883190180952	0.0701551173426728	0.906853053004022	0.953496502206903	5171.84
18846	CID4465_Cancer_TN	7521	AS.601245 + KIN001.220	0.00387252120269672	-0.0624662194693477	0.0701771942642038	0.906318797830903	0.95304046872927	9608.88
18847	CID4465_Cancer_TN	7522	FR.180204 + rondual.kinase.inhibitor	0.00388349320882834	-0.062455290104441	0.070188112390766	0.906054597341528	0.95304046872927	4499.4
18848	CID4465_Cancer_TN	7523	LDN.193189 + saracatinib	0.00389972452368421	-0.0624391218412273	0.070204263970349	0.905663774338368	0.952865314416761	7656.04
18849	CID4465_Cancer_TN	7524	GSK.1904529A + MK.1775	0.00390406194208611	-0.0624348012659255	0.0702085800755802	0.905559340391947	0.952865314416761	4953.2
18850	CID4465_Cancer_TN	7525	HG.5.88.01 + NU.7441	0.00391328084530965	-0.0624256181533669	0.0702177536707875	0.905337378188548	0.952865314416761	6762.04
18851	CID4465_Cancer_TN	7526	erlotinib + WZ.4.145	0.00393610140902694	-0.0624028861378968	0.0702404620303543	0.904787962561257	0.952386251139161	3701.72
18852	CID4465_Cancer_TN	7527	pazopanib + TAK.715	0.00394004589057012	-0.0623989569547363	0.0702443871107044	0.904693001948281	0.952374813818952	7544.36
18853	CID4465_Cancer_TN	7528	BMS.509744 + TAK.715	0.00395252919231216	-0.0623865220550137	0.0702568089989716	0.904392484231229	0.952146963272164	7420.16
18854	CID4465_Cancer_TN	7529	linsitinib + pyrazolanthrone	0.00395361732515166	-0.0623854381402605	0.0702578917776041	0.904366289629442	0.952146963272164	7203.16
18855	CID4465_Cancer_TN	7530	nintedanib + Y.27632	0.00396454399241497	-0.0623745538209388	0.0702687646710433	0.90410325793471	0.95201946965231	8736
18856	CID4465_Cancer_TN	7531	AZD.7762 + GW.843682X	0.00396532986613239	-0.0623737709923848	0.0702695466766032	0.904084340430451	0.95201946965231	3082.48
18857	CID4465_Cancer_TN	7532	amuvatinib + SB.203580	0.00399387824021315	-0.0623453331843819	0.0702979544771673	0.903397162644385	0.95154137527415	9167.72
18858	CID4465_Cancer_TN	7533	BIX.02189 + SB.203580	0.00399614518362878	-0.0623430750160808	0.0703002102534395	0.903342598942661	0.95154137527415	9166.92
18859	CID4465_Cancer_TN	7534	fostamatinib + XMD.1499	0.004012572966914	-0.0623267108028305	0.0703165570918956	0.902947207617868	0.951421392470446	4656.68
18860	CID4465_Cancer_TN	7535	alvocidib + TG.101348	0.00403734310196873	-0.062302036452489	0.0703412051094142	0.902351074258009	0.951058717168167	8420.72
18861	CID4465_Cancer_TN	7536	HG.5.113.01 + WH.4025	0.00405507059947891	-0.0622843774564243	0.0703588451601041	0.901924467086221	0.950697560475749	6093.96
18862	CID4465_Cancer_TN	7537	BMS.345541 + KIN001.244	0.00406002764908108	-0.0622794395541005	0.0703637777499794	0.901805182154594	0.950660307912201	4228.32
18863	CID4465_Cancer_TN	7538	AZ.628 + GW.843682X	0.0040659217019617	-0.0622735682635742	0.0703696427154284	0.901663352342319	0.950599279955014	4373.8
18864	CID4465_Cancer_TN	7539	linsitinib + NVP.TAE684	0.00406898963205085	-0.0622705121797654	0.0703726955033225	0.90158952934654	0.950599279955014	6476.04
18865	CID4465_Cancer_TN	7540	dasatinib + PD.0325901	0.00407958381427986	-0.0622599588955699	0.070383237386944	0.901334610169192	0.950429651784553	5723.16
18866	CID4465_Cancer_TN	7541	SB.525334 + tivantinib	0.00408055104347053	-0.0622589953995548	0.070384199840631	0.901311337026704	0.950429651784553	5186.68
18867	CID4465_Cancer_TN	7542	BMS.777607 + PF.562271	0.00408957347826472	-0.0622500077823332	0.0703931777229835	0.901094246326727	0.950353170017711	6952.12
18868	CID4465_Cancer_TN	7543	HY.11007 + KIN001.266	0.00409777981342928	-0.0622418331060696	0.0704013435262471	0.90089679838462	0.950233421039939	8784.92
18869	CID4465_Cancer_TN	7544	GSK.461364 + VX.745	0.00411880193537017	-0.0622208920439492	0.0704222617773097	0.90039102507498	0.949788408995357	7454.56
18870	CID4465_Cancer_TN	7545	GSK.1904529A + SAR.245408	0.00412700827053473	-0.0622127173359836	0.0704304275489231	0.900193598992056	0.949668608158829	5805.08
18871	CID4465_Cancer_TN	7546	linifanib + THZ.2.98.01	0.00413131546302442	-0.062208426739843	0.0704347134475951	0.900089980033536	0.949668608158829	7859.04
18872	CID4465_Cancer_TN	7547	GW.843682X + VX.745	0.00414219679141941	-0.062197587328145	0.0704455409701782	0.899828213398925	0.949648114632703	6983.04
18873	CID4465_Cancer_TN	7548	SU.11274 + WH.4025	0.00414227235619994	-0.0621975120543979	0.0704456161612527	0.899826395613074	0.949648114632703	7695.36
18874	CID4465_Cancer_TN	7549	MK.1775 + veliparib	0.00415224690722868	-0.0621875759131608	0.0704555413764627	0.899586452489503	0.949648114632703	5753.32
18875	CID4465_Cancer_TN	7550	BI.2536 + VX.745	0.00415675056814772	-0.0621830895905355	0.0704600227572101	0.899478117534885	0.949648114632703	5771.28
18876	CID4465_Cancer_TN	7551	AT.7519 + CYT387	0.00415856412288022	-0.0621812830169091	0.0704618273393056	0.899434493248931	0.949648114632703	8980.48
18877	CID4465_Cancer_TN	7552	linifanib + nilotinib	0.00416568232520528	-0.0621741922112241	0.0704689103198355	0.899263270859743	0.949648114632703	5100.92
18878	CID4465_Cancer_TN	7553	brivanib + nilotinib	0.00416787370384039	-0.0621720092654506	0.0704710908538969	0.899210560025893	0.949648114632703	5585.92
18879	CID4465_Cancer_TN	7554	BIX.02189 + XMD.1527	0.00417774246417641	-0.062162178474205	0.0704809107684035	0.898973185016103	0.949648114632703	7276.16
18880	CID4465_Cancer_TN	7555	BMS.509744 + XMD.1527	0.00418869935735193	-0.0621512637215249	0.0704918134149372	0.898709647529282	0.949518309382322	4555.28
18881	CID4465_Cancer_TN	7556	canertinib + XMD.1499	0.00420833108733123	-0.0621317074560033	0.07051134791028	0.898237488962066	0.949376807503742	4672.48
18882	CID4465_Cancer_TN	7557	KIN001.266 + SB.203580	0.00421640140589086	-0.0621236681450097	0.0705193782423455	0.898043401866615	0.949376807503742	9328.44
18883	CID4465_Cancer_TN	7558	GSK.3.inhibitor.IX + GW.843682X	0.00422627016622688	-0.0621138372904657	0.0705291980936594	0.897806071429521	0.949360761805726	3086.96
18884	CID4465_Cancer_TN	7559	ibrutinib + PD.184352	0.00422630039213908	-0.0621138071806311	0.0705292281697539	0.897805344550922	0.949360761805726	6413.48
18885	CID4465_Cancer_TN	7560	doramapimod + OSI.930	0.00423441604956702	-0.0621057226856696	0.0705373035967774	0.897610180745899	0.949360761805726	9449
18886	CID4465_Cancer_TN	7561	dovitinib + WZ.3105	0.00424807816188518	-0.0620921130134086	0.0705508979645393	0.897281650808729	0.949249387707506	4882.08
18887	CID4465_Cancer_TN	7562	SB.239063 + selumetinib	0.0042535792779071	-0.0620866330056641	0.0705563717959308	0.897149371591758	0.949198115963814	7443.72
18888	CID4465_Cancer_TN	7563	NVP.TAE684 + WH.4023	0.00427234956938847	-0.062067934707373	0.0705750489597976	0.896698044778008	0.948897902925709	7718.6
18889	CID4465_Cancer_TN	7564	ibrutinib + ON.01910	0.00427349815405239	-0.0620667905265776	0.070576191844322	0.896670428438211	0.948897902925709	8827.64
18890	CID4465_Cancer_TN	7565	WH.4025 + XMD.885	0.00431731061379836	-0.0620231459210517	0.0706197867437823	0.895617104039589	0.948108403743536	5550.72
18891	CID4465_Cancer_TN	7566	AS.601245 + SB.216763	0.00432161780628804	-0.0620188552165731	0.0706240725342982	0.895513561855608	0.948087415912383	9505.24
18892	CID4465_Cancer_TN	7567	ibrutinib + Y.27632	0.00432485197889434	-0.0620156334228264	0.0706272906350413	0.895435815559164	0.948087415912383	9081.68
18893	CID4465_Cancer_TN	7568	WZ.3105 + YM.201636	0.0043693747475772	-0.0619712809253999	0.07067159201247	0.894365634659237	0.947403499440264	5006.48
18894	CID4465_Cancer_TN	7569	MLN.8054 + NVP.AEW541	0.00437800424551268	-0.0619626843994891	0.07068017856962	0.89415823206224	0.947347437816843	6235.48
18895	CID4465_Cancer_TN	7570	PF.431396 + TAK.715	0.00439774176618472	-0.0619430222559375	0.0706998178385275	0.893683884827507	0.947124274346951	7008.44
18896	CID4465_Cancer_TN	7571	KIN001.242 + masitinib	0.00441426022720657	-0.061926566838944	0.0707162540324897	0.893286929675478	0.946792183301338	6940
18897	CID4465_Cancer_TN	7572	AT.7519 + TG.101348	0.0044179931273643	-0.0619228481807023	0.0707199683366594	0.893197228041638	0.946785717668621	8402.96
18898	CID4465_Cancer_TN	7573	AZ.628 + NVP.TAE684	0.0044376097443875	-0.0619033063755417	0.0707394872004183	0.892725862952226	0.946500532776394	7955.96
18899	CID4465_Cancer_TN	7574	NU.7441 + SAR.245408	0.0044673671549566	-0.0618736623536628	0.0707690962273261	0.892010898355079	0.946148115001523	7611.6
18900	CID4465_Cancer_TN	7575	CP466722 + NVP.AEW541	0.00447014793887976	-0.0618708921597572	0.0707718631390566	0.891944090489087	0.946148115001523	2298.04
18901	CID4465_Cancer_TN	7576	TAK.715 + WZ.4.145	0.00447320075601281	-0.0618678509674447	0.0707749007257599	0.891870747952727	0.946148115001523	6356.36
18902	CID4465_Cancer_TN	7577	BMS.509744 + GSK.1904529A	0.0044778857724051	-0.0618631837887277	0.0707795623663287	0.891758194371371	0.946145920110154	3661.16
18903	CID4465_Cancer_TN	7578	GW.5074 + NVP.TAE684	0.00449080734987416	-0.061850311393682	0.0707924194567594	0.891447775622075	0.945905186819076	6531.36
18904	CID4465_Cancer_TN	7579	alvocidib + PHA.793887	0.00449593064199347	-0.0618452075958522	0.0707975171742346	0.891324701906221	0.945863216743623	7732
18905	CID4465_Cancer_TN	7580	BIX.02189 + GSK.1904529A	0.00452095769730196	-0.0618202757194155	0.0708224192487577	0.890723529874574	0.945491046567584	6832.6
18906	CID4465_Cancer_TN	7581	AS.605240 + FR.180204	0.00452710867043636	-0.0618141481259984	0.0708285394923444	0.890575787640288	0.94542283417944	6532.92
18907	CID4465_Cancer_TN	7582	GSK.1070916 + NU.7441	0.00456904712362541	-0.0617723689466814	0.0708702682928395	0.889568555585331	0.944530648040866	4812.92
18908	CID4465_Cancer_TN	7583	afatinib + buparlisib	0.00460515197575826	-0.0617364010273411	0.07090619246889	0.888701571075361	0.944141209421057	5701.2
18909	CID4465_Cancer_TN	7584	MLN.8054 + PD.173074	0.00461072865656069	-0.0617308454815321	0.0709117412275038	0.888567670264155	0.944141209421057	3271.08
18910	CID4465_Cancer_TN	7585	NVP.TAE684 + SGX523	0.00461514163974311	-0.0617264492201463	0.0709161321121708	0.888461713064363	0.944141209421057	6483.4
18911	CID4465_Cancer_TN	7586	nintedanib + ON.01910	0.00463577082482529	-0.0617058981695938	0.0709366579601808	0.887966425862589	0.943970154750239	8672.2
18912	CID4465_Cancer_TN	7587	BI.2536 + SB.203580	0.00464335752878958	-0.0616983401866712	0.0709442066462061	0.887784287256876	0.943963670376877	5170.4
18913	CID4465_Cancer_TN	7588	SGX523 + Y.39983	0.00464443054867298	-0.061697271228313	0.0709452742884374	0.887758527094726	0.943963670376877	8014.24
18914	CID4465_Cancer_TN	7589	PD.173074 + PD.184352	0.00465735212614204	-0.0616843985488089	0.0709581310949261	0.887448325994354	0.943872303896137	3382.6
18915	CID4465_Cancer_TN	7590	olaparib + SB.525334	0.00466744758081962	-0.061674341282096	0.0709681759295788	0.887205982021339	0.943708967230161	7192.68
18916	CID4465_Cancer_TN	7591	lapatinib + YM.201636	0.00469300358959176	-0.0616488818835379	0.0709936037368349	0.88659255060232	0.943234040821637	5174.04
18917	CID4465_Cancer_TN	7592	HY.11007 + YM.201636	0.00469962306436538	-0.0616422874185041	0.0710001899910152	0.886433671664685	0.943234040821637	6602.2
18918	CID4465_Cancer_TN	7593	BMS.777607 + SYK.inhibitor	0.00471328517668355	-0.0616286769061481	0.0710137835201764	0.886105771560908	0.942975743556407	9110.32
18919	CID4465_Cancer_TN	7594	canertinib + NVP.TAE684	0.00472625209302092	-0.0616157589412895	0.0710266853204288	0.885794574645361	0.942821762956646	7309.52
18920	CID4465_Cancer_TN	7595	canertinib + trametinib	0.00475783817127862	-0.0615842920108035	0.0710581126897472	0.885036604555873	0.942192098758719	5077.64
18921	CID4465_Cancer_TN	7596	AS.601245 + linifanib	0.00476116302162154	-0.0615809796946596	0.0710614208262288	0.88495682432796	0.942192098758719	9132.72
18922	CID4465_Cancer_TN	7597	alvocidib + amuvatinib	0.00476376245007145	-0.0615783900646565	0.0710640071864621	0.884894451506256	0.942192098758719	8481.64
18923	CID4465_Cancer_TN	7598	BI.2536 + dasatinib	0.00479046704350751	-0.0615517860814498	0.0710905774751424	0.884253720858347	0.941903125088966	5451.36
18924	CID4465_Cancer_TN	7599	BMS.509744 + canertinib	0.00479318737560626	-0.0615490759929803	0.0710932841206613	0.88418845541712	0.941903125088966	5698.88
18925	CID4465_Cancer_TN	7600	BIX.02189 + TAK.715	0.00479348963472834	-0.0615487748719789	0.071093584858992	0.884181203749855	0.941903125088966	9345.92
18926	CID4465_Cancer_TN	7601	SB.525334 + serdemetan	0.00479794795677907	-0.0615443333358049	0.07109802074797	0.884074242783266	0.941903125088966	6672.12
18927	CID4465_Cancer_TN	7602	PF.04217903 + WZ.3105	0.00482539308506423	-0.0615169914823673	0.0711253277220193	0.883415844861419	0.941617359346407	5342.44
18928	CID4465_Cancer_TN	7603	AZD.7762 + CYT387	0.00482954914799288	-0.0615128510498457	0.0711294628553506	0.883316149530425	0.941601262784485	7650.36
18929	CID4465_Cancer_TN	7604	GSK.1070916 + GSK.1904529A	0.00483938768241669	-0.0615030495077578	0.0711392518346268	0.883080150848705	0.941557857688141	3042.84
18930	CID4465_Cancer_TN	7605	BMS.345541 + selumetinib	0.00484825898764983	-0.0614942115471628	0.071148078445544	0.88286736214805	0.941557857688141	3853.04
18931	CID4465_Cancer_TN	7606	amuvatinib + linsitinib	0.00484946802413817	-0.061493007054283	0.0711492813900098	0.882838362637455	0.941557857688141	6870.28
18932	CID4465_Cancer_TN	7607	MLN.8054 + NVP.AUY922	0.00485811263502975	-0.0614843949245624	0.0711578824373213	0.882631020706704	0.94148971550376	5502.2
18933	CID4465_Cancer_TN	7608	brivanib + PHA.665752	0.00488650987954947	-0.0614561043100293	0.0711861365076139	0.881949966293058	0.941085114401993	6430.08
18934	CID4465_Cancer_TN	7609	TGX.221 + WH.4023	0.00489450463332857	-0.0614481395568514	0.0711940909339692	0.881758242881248	0.941001894141551	8130.6
18935	CID4465_Cancer_TN	7610	AZD.1480 + SGX523	0.00494901706599629	-0.0613938314588334	0.071248328168293	0.88045115685365	0.940848212055821	5820.72
18936	CID4465_Cancer_TN	7611	CP466722 + KIN001.242	0.00496382776297837	-0.0613790762104729	0.0712630640278269	0.88009608553067	0.940646297530657	3335.32
18937	CID4465_Cancer_TN	7612	fostamatinib + MLN.8054	0.00499415946587943	-0.0613488579735834	0.0712932423763653	0.879368989146887	0.940135353732511	6479.84
18938	CID4465_Cancer_TN	7613	BMS.777607 + CP466722	0.00500043134266266	-0.0613426095437064	0.0712994825279595	0.879218655508897	0.940063375532313	4001
18939	CID4465_Cancer_TN	7614	TWS.119 + XMD.885	0.0050063858473677	-0.0613366772946255	0.0713054069080442	0.879075933137838	0.939999522498916	5022.8
18940	CID4465_Cancer_TN	7615	pazopanib + SGX523	0.00502145346460355	-0.0613216659733501	0.0713203982753332	0.878714797868884	0.939963659903982	4506.84
18941	CID4465_Cancer_TN	7616	GSK.461364 + lapatinib	0.00506723060864306	-0.0612760596787752	0.0713659435795837	0.877617782469941	0.939060977557831	3444
18942	CID4465_Cancer_TN	7617	fostamatinib + PF.04217903	0.00506748752889683	-0.0612758037166175	0.0713661991978766	0.87761162622618	0.939060977557831	5786.6
18943	CID4465_Cancer_TN	7618	fostamatinib + Y.27632	0.00507129599383508	-0.0612720094530212	0.0713699883621379	0.877520369832618	0.939060977557831	8747.88
18944	CID4465_Cancer_TN	7619	alvocidib + GSK.1070916	0.00508108918939058	-0.0612622527663977	0.0713797319185947	0.877285717999781	0.938971813283009	7609.32
18945	CID4465_Cancer_TN	7620	BMS.777607 + ON.01910	0.0050909730626827	-0.0612524057272282	0.0713895656803376	0.877048904380404	0.93889581643899	9571.64
18946	CID4465_Cancer_TN	7621	pyrazolanthrone + TAK.715	0.00513721870836144	-0.0612063322531183	0.0714355766879094	0.875941023656767	0.938144364760832	9225.12
18947	CID4465_Cancer_TN	7622	BI.2536 + fostamatinib	0.00513903226309394	-0.061204525444451	0.0714373810353982	0.875897582284465	0.938144364760832	4331.2
18948	CID4465_Cancer_TN	7623	CP466722 + nintedanib	0.00515257347176327	-0.0611910345926587	0.071450853482933	0.87557323184627	0.938090264390676	3661.4
18949	CID4465_Cancer_TN	7624	nintedanib + saracatinib	0.00516983246763422	-0.0611738397441884	0.0714680248039895	0.875159860088639	0.938026255489668	9201.4
18950	CID4465_Cancer_TN	7625	NVP.TAE684 + SB.525334	0.00517323288275766	-0.0611704519629199	0.0714714079405444	0.875078420447641	0.938026255489668	7697.16
18951	CID4465_Cancer_TN	7626	ON.01910 + XMD.892	0.00520506076831303	-0.0611387422561332	0.0715030740247383	0.874316209565726	0.937390094262192	6139.04
18952	CID4465_Cancer_TN	7627	AS.605240 + OSI.930	0.00521861708993847	-0.0611252362292422	0.0715165613903859	0.873991599502194	0.937306331852495	8381.2
18953	CID4465_Cancer_TN	7628	LDN.193189 + ponatinib	0.00523165957105636	-0.0611122421135498	0.0715295375063587	0.873679313483049	0.937060159598023	7984.32
18954	CID4465_Cancer_TN	7629	BMS.777607 + XMD.16144	0.00524047042446509	-0.0611034639206967	0.0715383035140659	0.873468359652261	0.936922634311599	6370.48
18955	CID4465_Cancer_TN	7630	lapatinib + TGX.221	0.00527652993772962	-0.0610675379678675	0.0715741793839932	0.872605098612884	0.936302859131373	6632.12
18956	CID4465_Cancer_TN	7631	linifanib + VX.745	0.00528466070811366	-0.0610594372892047	0.0715822687224142	0.872410469692091	0.936302859131373	10080.52
18957	CID4465_Cancer_TN	7632	canertinib + PD.0325901	0.0053054863616252	-0.0610386886709101	0.071602988214875	0.871911994379812	0.93605112677518	4668.44
18958	CID4465_Cancer_TN	7633	canertinib + serdemetan	0.00531679085279111	-0.0610274259716588	0.0716142350562003	0.871641435417389	0.935903359675708	6792.96
18959	CID4465_Cancer_TN	7634	erlotinib + MK.1775	0.00534151564897752	-0.0610027925224337	0.0716388337038693	0.871049730415038	0.93548015144147	5997.84
18960	CID4465_Cancer_TN	7635	XMD.892 + Y.27632	0.0053548452762614	-0.0609895121085758	0.0716520952885304	0.870730760400672	0.935377135809958	6573.84
18961	CID4465_Cancer_TN	7636	NVP.AUY922 + olaparib	0.00535872930598017	-0.0609856424144042	0.0716559594873606	0.870637821837974	0.935377135809958	5712.84
18962	CID4465_Cancer_TN	7637	AT7867 + erlotinib	0.00536255288387452	-0.0609818329469875	0.0716597635410745	0.870546331531969	0.935377135809958	6927.64
18963	CID4465_Cancer_TN	7638	ON.01910 + pelitinib	0.00537122772067831	-0.0609731901165118	0.0716683940747599	0.870338767055573	0.935314026640052	8508.72
18964	CID4465_Cancer_TN	7639	pelitinib + SAR.245409	0.00537633589984152	-0.0609681007796265	0.0716734761613801	0.870216546847974	0.935314026640052	7342.24
18965	CID4465_Cancer_TN	7640	linsitinib + PD.0325901	0.00537896555420364	-0.0609654808237902	0.0716760923821443	0.870153629959424	0.935314026640052	4143.56
18966	CID4465_Cancer_TN	7641	masitinib + WZ.3105	0.00538073377006783	-0.0609637191288345	0.0716778515645589	0.870111324237099	0.935314026640052	5849.52
18967	CID4465_Cancer_TN	7642	AS.605240 + MGCD.265	0.00538093023849718	-0.060963523384925	0.0716780470292462	0.870106623624195	0.935314026640052	5535.72
18968	CID4465_Cancer_TN	7643	AS.601245 + serdemetan	0.00538247176001981	-0.0609619875479197	0.0716795806750774	0.870069742051175	0.935314026640052	9428.48
18969	CID4465_Cancer_TN	7644	serdemetan + WZ.3105	0.00542935214985492	-0.0609152798842337	0.0717262214015052	0.868948243466785	0.934552598030517	5678.16
18970	CID4465_Cancer_TN	7645	VX.745 + XMD.885	0.00542956373124038	-0.0609150690817402	0.0717264319005804	0.868943182494878	0.934552598030517	5950.48
18971	CID4465_Cancer_TN	7646	AS.601245 + MK.1775	0.005440535737372	-0.0609041374586118	0.0717373477731016	0.868680742303213	0.934442382844215	8760.16
18972	CID4465_Cancer_TN	7647	foretinib + SAR.245408	0.00545761337776971	-0.0608871226416372	0.0717543380114076	0.868272289760722	0.934270400161563	7492.52
18973	CID4465_Cancer_TN	7648	SB.525334 + trametinib	0.00547396559627441	-0.0608708305418148	0.0717706065044191	0.867881220307778	0.934025926065342	5119.24
18974	CID4465_Cancer_TN	7649	NVP.AEW541 + rondual.kinase.inhibitor	0.00548056995809193	-0.0608642504508108	0.0717771770410417	0.867723283656647	0.9339447051332	5210.56
18975	CID4465_Cancer_TN	7650	GW.5074 + pyrazolanthrone	0.00551245829547172	-0.0608324792208879	0.071808901976724	0.866960780508713	0.933390135874245	6224.64
18976	CID4465_Cancer_TN	7651	serdemetan + ZG.10	0.00552243284650047	-0.0608225412730253	0.0718188253887793	0.866722297754475	0.933310832183078	5208.96
18977	CID4465_Cancer_TN	7652	SU.11274 + WZ.3105	0.0055338129024469	-0.0608112029618996	0.0718301470837771	0.866450225405568	0.933195321228536	5179.56
18978	CID4465_Cancer_TN	7653	foretinib + KIN001.266	0.00554418039033436	-0.060800873489582	0.0718404613886513	0.866202375103992	0.933017110334098	7679.84
18979	CID4465_Cancer_TN	7654	nilotinib + SAR.245409	0.00554712741677467	-0.060797937266723	0.0718433932948832	0.866131924426429	0.933017110334098	5171.28
18980	CID4465_Cancer_TN	7655	canertinib + GSK.461364	0.00555406426362648	-0.0607910258453073	0.0718502945465681	0.865966098562483	0.933017110334098	5033.24
18981	CID4465_Cancer_TN	7656	saracatinib + WZ.3105	0.00556405392761133	-0.0607810727849885	0.0718602329392579	0.865727305218847	0.933017110334098	6851.12
18982	CID4465_Cancer_TN	7657	rondual.kinase.inhibitor + XMD.892	0.00556462821994329	-0.060780500596551	0.071860804283672	0.865713577682823	0.933017110334098	3485.52
18983	CID4465_Cancer_TN	7658	TWS.119 + YM.201636	0.00558256729883893	-0.0607626272147198	0.0718786512570171	0.865284793193681	0.932738462109122	7199.56
18984	CID4465_Cancer_TN	7659	AZD.8330 + JNJ.38877605	0.00558829510920241	-0.0607569203719642	0.0718843496498432	0.865147893926292	0.932679666703023	6438.32
18985	CID4465_Cancer_TN	7660	KIN001.242 + olaparib	0.0055908038599157	-0.0607544208035866	0.0718868455144674	0.865087934041701	0.932679666703023	7138.12
18986	CID4465_Cancer_TN	7661	pyrazolanthrone + ZG.10	0.00559328238471678	-0.0607519513496735	0.0718893113076182	0.865028697326821	0.932679666703023	6440.8
18987	CID4465_Cancer_TN	7662	AZD.1480 + ZG.10	0.0055955039892641	-0.060749737875049	0.0718915214995708	0.864975601646607	0.932679666703023	5667.52
18988	CID4465_Cancer_TN	7663	PD.173074 + SYK.inhibitor	0.00560428461676062	-0.0607409893737183	0.0719002570137733	0.864765753249683	0.932622812641907	5566.16
18989	CID4465_Cancer_TN	7664	ibrutinib + OSI.930	0.00563901418988798	-0.0607063867677041	0.0719348080528964	0.863935843910868	0.93215768679472	8961.44
18990	CID4465_Cancer_TN	7665	AS.601245 + PF.04217903	0.00565808674049144	-0.0606873838762025	0.0719537824897292	0.863480143632091	0.932035134067235	8911.48
18991	CID4465_Cancer_TN	7666	GW.5074 + MK.1775	0.00566392034154765	-0.0606815715717329	0.0719595860717606	0.863340770502806	0.931973522633141	3920.16
18992	CID4465_Cancer_TN	7667	GSK.1070916 + GW.5074	0.00566438884318687	-0.0606811047802461	0.0719600521623508	0.863329577508161	0.931973522633141	3863.36
18993	CID4465_Cancer_TN	7668	GSK.3.inhibitor.IX + selumetinib	0.00567841366645154	-0.0606671311377855	0.0719740047962884	0.862994522488773	0.931866224941396	5247.48
18994	CID4465_Cancer_TN	7669	amuvatinib + ZG.10	0.00568040857665729	-0.0606651435054953	0.0719759894360769	0.862946865797885	0.931866224941396	6086.24
18995	CID4465_Cancer_TN	7670	NVP.AUY922 + SYK.inhibitor	0.00568414147681502	-0.060661424222448	0.071979703116695	0.862857691357982	0.931866224941396	6723.96
18996	CID4465_Cancer_TN	7671	AZD.1480 + nilotinib	0.00568681647004545	-0.0606587589860947	0.0719823643360884	0.862793790099511	0.931866224941396	4724.08
18997	CID4465_Cancer_TN	7672	JNJ.38877605 + WZ.4.145	0.00569790937982591	-0.0606477065269404	0.071993400117172	0.862528808009576	0.931807569465653	3537.44
18998	CID4465_Cancer_TN	7673	erlotinib + PF.431396	0.0057229062092222	-0.0606228007895915	0.0720182681529194	0.861931752429692	0.9314108379056	4852.92
18999	CID4465_Cancer_TN	7674	saracatinib + TPCA.1	0.00573801916532636	-0.0606077428672045	0.0720333032010565	0.86157081383428	0.931127919331351	8734.88
19000	CID4465_Cancer_TN	7675	nintedanib + rondual.kinase.inhibitor	0.00573878992608767	-0.0606069749123535	0.072034069987704	0.861552406738709	0.931127919331351	6868.64
19001	CID4465_Cancer_TN	7676	GSK.429286A + ON.01910	0.00578768033908464	-0.0605582623215919	0.0720827081570722	0.86038497322324	0.930201414964505	10343.24
19002	CID4465_Cancer_TN	7677	PD.184352 + WH.4025	0.00579139812628626	-0.0605545580436462	0.0720864067499419	0.860296210181785	0.930194250554584	6493.04
19003	CID4465_Cancer_TN	7678	TAK.715 + YM.201636	0.0058002392056072	-0.0605457490826545	0.0720952021768819	0.860085134419114	0.930143635150541	8342.64
19004	CID4465_Cancer_TN	7679	KIN001.266 + VX.745	0.00583793091813098	-0.0605081941825837	0.0721326991463121	0.859185378271586	0.929525640898521	10208.92
19005	CID4465_Cancer_TN	7680	brivanib + fostamatinib	0.00584025831337103	-0.0605058752291086	0.0721350145103745	0.859129825924622	0.929525640898521	8111.8
19006	CID4465_Cancer_TN	7681	SB.216763 + SB.525334	0.00584290308068925	-0.0605032400538356	0.0721376456050326	0.85906669910273	0.929525640898521	6997.2
19007	CID4465_Cancer_TN	7682	dovitinib + nilotinib	0.00585709414647106	-0.0604891004404337	0.0721517632914691	0.858727993983422	0.929385945323227	3570.88
19008	CID4465_Cancer_TN	7683	BIX.02189 + GW.5074	0.00587104340495521	-0.0604752017316618	0.0721656403950587	0.858395085493972	0.929114435937994	6605.56
19009	CID4465_Cancer_TN	7684	ABT.737 + XMD.16144	0.00587334057428304	-0.0604729128844131	0.072167925679429	0.858340264403227	0.929114435937994	5802.4
19010	CID4465_Cancer_TN	7685	canertinib + SAR.245409	0.00588520424482481	-0.0604610921819238	0.0721797279593396	0.858057153184184	0.928926226920073	7258.8
19011	CID4465_Cancer_TN	7686	JNJ.38877605 + XMD.885	0.00590563696147764	-0.0604407334252215	0.0722000548998157	0.857569595460242	0.928487157608723	4226.52
19012	CID4465_Cancer_TN	7687	lapatinib + trametinib	0.00594344957765025	-0.0604030575331224	0.0722376716222156	0.856667468383664	0.928042766352114	4258.2
19013	CID4465_Cancer_TN	7688	FR.180204 + SYK.inhibitor	0.00594547471376821	-0.0604010397142233	0.0722396862614997	0.8566191582878	0.928042766352114	7462.72
19014	CID4465_Cancer_TN	7689	amuvatinib + AS.601245	0.00595992269980379	-0.0603866439158954	0.0722540593439785	0.85627451377341	0.928042766352114	9395.32
19015	CID4465_Cancer_TN	7690	GSK.429286A + PF.562271	0.0059788290078901	-0.0603678058577751	0.0722728675933726	0.855823561088501	0.927660971413407	7962.28
19016	CID4465_Cancer_TN	7691	AS.601245 + tivantinib	0.00599577063168287	-0.060350925351476	0.0722897213083708	0.855419509915096	0.927391074601079	8239.16
19017	CID4465_Cancer_TN	7692	JWE.035 + NVP.AUY922	0.00600509532559914	-0.0603416342805236	0.0722989976010077	0.855197135711621	0.927284161508141	3634.8
19018	CID4465_Cancer_TN	7693	MGCD.265 + saracatinib	0.00602235432147009	-0.0603244374867757	0.072316166981107	0.854785575511952	0.927068247718143	7695.48
19019	CID4465_Cancer_TN	7694	BIX.02189 + SGX523	0.00607083668465225	-0.0602761296452893	0.0723643973938053	0.853629670306193	0.926258121703328	6974.72
19020	CID4465_Cancer_TN	7695	dasatinib + GSK.429286A	0.00607695743187444	-0.0602700309087922	0.0723704863110225	0.8534837631251	0.926258121703328	8629.76
19021	CID4465_Cancer_TN	7696	masitinib + WH.4025	0.00609616599908283	-0.0602508913850519	0.0723895949549422	0.853025899276992	0.926046617073614	8595.08
19022	CID4465_Cancer_TN	7697	SB.239063 + TG.101348	0.00613447734280688	-0.0602127176023218	0.0724277068570804	0.852112841020437	0.925249988836777	8557.24
19023	CID4465_Cancer_TN	7698	canertinib + KIN001.220	0.00615775129520729	-0.0601895271227871	0.0724508595551718	0.851558259153183	0.925140698919478	8650.8
19024	CID4465_Cancer_TN	7699	MLN.8054 + PHA.665752	0.00616801299240202	-0.0601793022067864	0.0724610677675437	0.851313762227716	0.925140698919478	5282.32
19025	CID4465_Cancer_TN	7700	saracatinib + VX.745	0.00617216905533067	-0.0601751610365507	0.0724652021647735	0.851214743230797	0.925140698919478	10436.96
19026	CID4465_Cancer_TN	7701	JWE.035 + PD.173074	0.00617454178943902	-0.060172796803792	0.0724675625287158	0.85115821343538	0.925140698919478	3153.8
19027	CID4465_Cancer_TN	7702	MLN.8054 + WZ.3105	0.00618817367584498	-0.060159213745111	0.0724811233313714	0.850833451963352	0.925102212163152	5653.12
19028	CID4465_Cancer_TN	7703	AZD.7762 + TG.101348	0.0061929947088422	-0.060154409974574	0.0724859192191265	0.850718603339771	0.925102212163152	5786.64
19029	CID4465_Cancer_TN	7704	JWE.035 + NVP.AEW541	0.00619653114057058	-0.0601508862036368	0.0724894372038064	0.850634359024068	0.925102212163152	4668.96
19030	CID4465_Cancer_TN	7705	masitinib + SB.203580	0.00620880286092716	-0.0601386584044823	0.0725016448985344	0.850342037255705	0.924906220891361	8565.2
19031	CID4465_Cancer_TN	7706	CYT387 + neratinib	0.00621914012290241	-0.0601283581247183	0.0725119282121777	0.850095811699517	0.924727218086354	8602.4
19032	CID4465_Cancer_TN	7707	BI.2536 + canertinib	0.00622958317557038	-0.0601179524183874	0.0725223167500992	0.849847081111029	0.924725857836423	4452.96
19033	CID4465_Cancer_TN	7708	BIX.02189 + HY.11007	0.00629807509263445	-0.0600497050839754	0.0725904507696166	0.84821612492324	0.923480832028042	9067.64
19034	CID4465_Cancer_TN	7709	SYK.inhibitor + TPCA.1	0.0063196715069073	-0.0600281856612428	0.0726119342057146	0.847701996869971	0.923098568706964	7527.12
19035	CID4465_Cancer_TN	7710	AT7867 + GSK.1904529A	0.00632884507126253	-0.0600190447821198	0.0726210597614253	0.847483628940766	0.922949523776726	5125.76
19036	CID4465_Cancer_TN	7711	KIN001.055 + PD.0325901	0.00634274899087836	-0.0600051903806866	0.0726348908955427	0.847152681717071	0.922677834241761	5344.4
19037	CID4465_Cancer_TN	7712	THZ.2.98.01 + WH.4025	0.00635554966469859	-0.0599924352732885	0.0726476245366924	0.846848018226124	0.922434722170901	8259.88
19038	CID4465_Cancer_TN	7713	BMS.777607 + Y.27632	0.00639476778578889	-0.0599533566216467	0.0726866371516033	0.845914746558943	0.921772780215533	9794.96
19039	CID4465_Cancer_TN	7714	AS.601245 + AZD.1480	0.00640188598811395	-0.0599462637116228	0.0726937180322114	0.845745378153744	0.921676906042259	9131.24
19040	CID4465_Cancer_TN	7715	ABT.737 + AS.605240	0.00640817297785328	-0.0599399990551592	0.0726999720528381	0.845595793293509	0.921602575214031	8200.88
19041	CID4465_Cancer_TN	7716	AS.601245 + dovitinib	0.00641820798070645	-0.0599299996888209	0.072709954421114	0.845357044358466	0.921431042094286	8249.96
19042	CID4465_Cancer_TN	7717	brivanib + GSK.429286A	0.00642327082100134	-0.059924954822738	0.0727149907012725	0.845236596585537	0.921408032190399	10270.92
19043	CID4465_Cancer_TN	7718	ABT.737 + rondual.kinase.inhibitor	0.00646443851342909	-0.0598839331589672	0.0727559422986045	0.844257328716034	0.920813647636892	6976
19044	CID4465_Cancer_TN	7719	AZD.5438 + celastrol	0.00647997463230417	-0.0598684520910464	0.0727713968080774	0.843887828904591	0.920648248293664	5642.72
19045	CID4465_Cancer_TN	7720	alvocidib + KIN001.220	0.00654662276872353	-0.0598020397546467	0.0728376944884754	0.842303107982353	0.91916387530354	8615.36
19046	CID4465_Cancer_TN	7721	HG.5.113.01 + PHA.665752	0.00657541295010196	-0.059773351250792	0.072866333101192	0.841618748443596	0.918616834571285	3418.76
19047	CID4465_Cancer_TN	7722	masitinib + NVP.AUY922	0.00659318578648046	-0.0597556411275547	0.0728840123162016	0.84119633726819	0.918487130694393	5190.52
19048	CID4465_Cancer_TN	7723	SAR.245409 + VX.745	0.00659930653370264	-0.059749541968301	0.0728901008117266	0.841050874590463	0.918471758484909	9583.76
19049	CID4465_Cancer_TN	7724	AS.605240 + Y.27632	0.00662910928314005	-0.0597198442628267	0.0729197464526692	0.840342674556395	0.917909026750692	8847.12
19050	CID4465_Cancer_TN	7725	BMS.777607 + BX.912	0.00665596500613715	-0.0596930830959798	0.0729464605024072	0.839704614922404	0.917389037622634	8524.24
19051	CID4465_Cancer_TN	7726	neratinib + TG.101348	0.0066742819089354	-0.0596748306303442	0.0729646807226231	0.839269487665671	0.917117047029189	7008.04
19052	CID4465_Cancer_TN	7727	BX.912 + GSK.429286A	0.00669116308090375	-0.0596580088054841	0.0729814727510817	0.838868510344969	0.916917853455919	9108.32
19053	CID4465_Cancer_TN	7728	AZD.5438 + XMD.132	0.00669305220041677	-0.0596561263249771	0.0729833518924832	0.838823640814849	0.916917853455919	8886.96
19054	CID4465_Cancer_TN	7729	HY.11007 + Y.39983	0.00669911249581454	-0.0596500873243252	0.0729893801749222	0.838679702893637	0.916917853455919	8965.88
19055	CID4465_Cancer_TN	7730	alvocidib + HG.5.88.01	0.0067022559906842	-0.0596469548731963	0.0729925070626586	0.838605043949199	0.916917853455919	8489.6
19056	CID4465_Cancer_TN	7731	canertinib + NVP.BGJ398	0.00670242223320135	-0.0596467892146867	0.0729926724268776	0.838601095680008	0.916917853455919	7523.4
19057	CID4465_Cancer_TN	7732	GSK.461364 + TWS.119	0.00674532791558107	-0.0596040341371697	0.0730353513066272	0.837582219192441	0.916573449836157	5672.6
19058	CID4465_Cancer_TN	7733	brivanib + FR.180204	0.00675224964947678	-0.0595971366767105	0.0730422364289793	0.837417874966538	0.916570738764477	6733.52
19059	CID4465_Cancer_TN	7734	KIN001.242 + SAR.245409	0.00676512588807753	-0.059584305576206	0.0730550445437062	0.837112170493266	0.916324698515004	7512
19060	CID4465_Cancer_TN	7735	AS.601245 + XMD.885	0.00677425411356444	-0.0595752093367458	0.0730641244615584	0.836895465290712	0.916176041026323	6790.16
19061	CID4465_Cancer_TN	7736	SAR.245409 + XMD.1527	0.00678765930562883	-0.059561851097566	0.073077458691863	0.836577246772009	0.916004768412743	6851.32
19062	CID4465_Cancer_TN	7737	BX.912 + XMD.892	0.006791890933338	-0.0595576342865768	0.0730816679140953	0.836476800018841	0.915983345601757	2987.36
19063	CID4465_Cancer_TN	7738	tivantinib + XMD.1527	0.00680930105876999	-0.0595402850964509	0.0730989858321478	0.836063561399132	0.91570791420166	4635.04
19064	CID4465_Cancer_TN	7739	masitinib + TAK.715	0.0068282073668563	-0.0595214449148995	0.0731177919635068	0.835614861246564	0.915304991161364	8939.44
19065	CID4465_Cancer_TN	7740	foretinib + SB.216763	0.00686041307631428	-0.0594893517390029	0.0731498269196501	0.834850651741243	0.914733323429719	6950.4
19066	CID4465_Cancer_TN	7741	BX.912 + KIN001.242	0.00686639780693152	-0.0594833879051878	0.0731557799044063	0.83470865715726	0.914666235346489	6087.6
19067	CID4465_Cancer_TN	7742	foretinib + PD.0325901	0.00687545046763792	-0.0594743668445322	0.0731647845365131	0.834493882645769	0.91451937497226	4883.32
19068	CID4465_Cancer_TN	7743	AS.601245 + masitinib	0.00688968687228804	-0.0594601801128639	0.0731789453885145	0.834156148669881	0.914326208254588	9229.2
19069	CID4465_Cancer_TN	7744	afatinib + selumetinib	0.00690531366889975	-0.0594446078096664	0.0731944892228902	0.833785465224363	0.914008362565668	6481.6
19070	CID4465_Cancer_TN	7745	JNJ.38877605 + selumetinib	0.00691480460533316	-0.0594351499540505	0.073203929756482	0.833560348594174	0.913938517555332	6801.44
19071	CID4465_Cancer_TN	7746	erlotinib + KIN001.244	0.00692571615964037	-0.059424276417428	0.0732147833488935	0.833301552996572	0.913743230798429	6603.76
19072	CID4465_Cancer_TN	7747	fostamatinib + PD.184352	0.00692577661146478	-0.059424216176184	0.0732148434795556	0.83330011927615	0.913743230798429	4706.32
19073	CID4465_Cancer_TN	7748	pelitinib + rondual.kinase.inhibitor	0.00693971075699282	-0.0594103305565521	0.0732287035843213	0.832969661495097	0.913556209222543	5266.64
19074	CID4465_Cancer_TN	7749	pelitinib + Y.27632	0.00700667626549037	-0.0593435978983468	0.0732953129062881	0.831381940743911	0.912345007647752	8610.72
19075	CID4465_Cancer_TN	7750	OSI.930 + PD.173074	0.0070202174741597	-0.0593301037026442	0.0733087820179928	0.831060968318712	0.912257969003529	5465.8
19076	CID4465_Cancer_TN	7751	KIN001.244 + WH.4023	0.00705535509710188	-0.0592950879589532	0.0733437324461821	0.83022821920407	0.911785743064982	7124.48
19077	CID4465_Cancer_TN	7752	HG.5.113.01 + PD.173074	0.00706327428610046	-0.0592871962161081	0.0733516094234283	0.830040563502685	0.911668061455524	2687.92
19078	CID4465_Cancer_TN	7753	PD.184352 + PHA.665752	0.00707300702983154	-0.0592774971925491	0.0733612902772651	0.829809946470693	0.911503166225083	3484.4
19079	CID4465_Cancer_TN	7754	GSK.3.inhibitor.IX + NVP.TAE684	0.0070942407331579	-0.0592563370122684	0.0733824107302453	0.829306865420779	0.911038922387266	5921.36
19080	CID4465_Cancer_TN	7755	GSK.3.inhibitor.IX + TG.101348	0.00709591827128546	-0.0592546652801816	0.0733840793186582	0.829267123202955	0.911038922387266	4977.84
19081	CID4465_Cancer_TN	7756	erlotinib + YM.201636	0.00710432107487937	-0.0592462915534975	0.0733924372874656	0.829068060642392	0.911038922387266	5912.4
19082	CID4465_Cancer_TN	7757	BI.2536 + TWS.119	0.00712496537291766	-0.0592257186529633	0.0734129713943121	0.828579043421627	0.910592689640944	5130.84
19083	CID4465_Cancer_TN	7758	linsitinib + olaparib	0.00714092465456366	-0.059209814527246	0.0734288454530337	0.828201049195473	0.910353963131004	6147.68
19084	CID4465_Cancer_TN	7759	HG.5.88.01 + JNJ.38877605	0.00714137804324678	-0.0592093627050006	0.0734292964201203	0.828190311302937	0.910353963131004	7389.8
19085	CID4465_Cancer_TN	7760	HG.5.88.01 + veliparib	0.00714926700633315	-0.0592015009935791	0.0734371432430887	0.828003477106211	0.910313501429748	7376.6
19086	CID4465_Cancer_TN	7761	fostamatinib + masitinib	0.00716282332795859	-0.05918799148174	0.0734506271323536	0.827682445638843	0.910059920419699	7022.04
19087	CID4465_Cancer_TN	7762	CGP.60474 + ZSTK.474	0.00720681714317781	-0.0591441494091218	0.0734943857186447	0.826640812673888	0.909345041625234	9517.28
19088	CID4465_Cancer_TN	7763	nilotinib + ON.01910	0.0072075123391586	-0.0591434566089429	0.0734950771954589	0.82662435509348	0.909345041625234	6108.76
19089	CID4465_Cancer_TN	7764	HY.11007 + SAR.245409	0.00721648943508447	-0.0591345104443697	0.0735040062599001	0.826411844474819	0.909345041625234	8273.52
19090	CID4465_Cancer_TN	7765	AS.605240 + THZ.2.98.01	0.00730766589926089	-0.0590436475326668	0.0735946942870456	0.824254188190361	0.907424777024967	7310.64
19091	CID4465_Cancer_TN	7766	dovitinib + MGCD.265	0.00731614426763533	-0.0590351982652151	0.073603127180653	0.824053617932653	0.907380381437753	4431.76
19092	CID4465_Cancer_TN	7767	fostamatinib + XMD.885	0.00734052146583134	-0.0590109046856931	0.0736273735759521	0.823476997701318	0.907010017405896	3794.44
19093	CID4465_Cancer_TN	7768	ABT.737 + OSI.930	0.00734493444901376	-0.0590065068315257	0.0736317628716218	0.823372622798444	0.906983265557084	8611.36
19094	CID4465_Cancer_TN	7769	AS.601245 + trametinib	0.00734676311670236	-0.0590046844322974	0.0736335817228419	0.823329372468464	0.906983265557084	6881.96
19095	CID4465_Cancer_TN	7770	ruxolitinib + TAK.715	0.00734732229607822	-0.0590041271696352	0.0736341379003997	0.823316147267905	0.906983265557084	8685.6
19096	CID4465_Cancer_TN	7771	GSK.1904529A + trametinib	0.00736087861770365	-0.0589906173027106	0.0736476214356027	0.822995540852417	0.906983265557084	3938.24
19097	CID4465_Cancer_TN	7772	lapatinib + XMD.132	0.00736151336186003	-0.0589899847330951	0.0736482527711053	0.822980529903288	0.906983265557084	6692.76
19098	CID4465_Cancer_TN	7773	dasatinib + PF.562271	0.00737836430791617	-0.058973191496436	0.0736650132060906	0.822582048609424	0.906818037623063	6399.8
19099	CID4465_Cancer_TN	7774	GW.843682X + WH.4023	0.00738134156026869	-0.0589702244363692	0.0736679744629086	0.822511649036655	0.906818037623063	4433.52
19100	CID4465_Cancer_TN	7775	brivanib + foretinib	0.00738539183250461	-0.0589661880278986	0.0736720029728454	0.822415879319459	0.906811394537326	7389.04
19101	CID4465_Cancer_TN	7776	GDC.0879 + GSK.3.inhibitor.IX	0.007392993649425	-0.0589586122255459	0.0736795639390132	0.822236139557061	0.906779113182458	4604.16
19102	CID4465_Cancer_TN	7777	JWE.035 + WZ.3105	0.00740629305079666	-0.0589453583183562	0.0736927918535436	0.821921706713054	0.906660158567587	4932.56
19103	CID4465_Cancer_TN	7778	AT.7519 + TGX.221	0.00740988993434946	-0.0589417737348928	0.0736963693991481	0.821836671825027	0.906660158567587	8742.44
19104	CID4465_Cancer_TN	7779	GW.5074 + PF.431396	0.00742408100013126	-0.0589276311809222	0.0737104841527679	0.82150119743143	0.906508921456781	3640.28
19105	CID4465_Cancer_TN	7780	AZ.628 + ruxolitinib	0.00743716882011747	-0.0589145880777191	0.0737235015697338	0.821191832466212	0.90625584707463	7354.4
19106	CID4465_Cancer_TN	7781	ABT.737 + BX.912	0.00744786879303922	-0.0589039246462596	0.0737341439677461	0.82093893115734	0.906153352373965	7894.52
19107	CID4465_Cancer_TN	7782	veliparib + XMD.885	0.00746212031064545	-0.0588897217754754	0.0737483187766814	0.820602115479835	0.905958174869286	3939.52
19108	CID4465_Cancer_TN	7783	GSK.429286A + linifanib	0.00746967678869753	-0.0588821910801749	0.0737558345711901	0.820423541558049	0.905849332957483	9955.92
19109	CID4465_Cancer_TN	7784	PF.431396 + ZG.10	0.00748016518023382	-0.058871738462582	0.0737662664814896	0.82017569635851	0.905663978281993	3991.44
19110	CID4465_Cancer_TN	7785	CP466722 + pelitinib	0.00749292051518573	-0.0588590266140877	0.0737789531078968	0.81987430647374	0.905507755101922	3122.48
19111	CID4465_Cancer_TN	7786	HY.11007 + ponatinib	0.00749851230894427	-0.0588534538775131	0.0737845147738466	0.819742188947478	0.905450140430136	8118.48
19112	CID4465_Cancer_TN	7787	foretinib + PF.04217903	0.00752955432078222	-0.0588225175835971	0.0738153894606552	0.819008851121521	0.90481662656826	6191.6
19113	CID4465_Cancer_TN	7788	alvocidib + SAR.245409	0.00753467761290154	-0.0588174117273142	0.0738204851245968	0.81888783342409	0.90477119156369	8574.44
19114	CID4465_Cancer_TN	7789	BI.2536 + NU.7441	0.00754042053622112	-0.0588116883444633	0.0738261970741631	0.818752184488386	0.90477119156369	4068.68
19115	CID4465_Cancer_TN	7790	AZD.5438 + KIN001.244	0.00754165979862166	-0.058810453298118	0.0738274296521833	0.818722913586288	0.90477119156369	8076.2
19116	CID4465_Cancer_TN	7791	ABT.737 + ON.01910	0.00756204717640617	-0.0587901352504263	0.0738477070346884	0.818241407788381	0.904498188697258	9133.4
19117	CID4465_Cancer_TN	7792	AZD.7762 + XMD.132	0.00757034418930736	-0.0587818664369242	0.0738559592673256	0.818045469861807	0.904369869795487	6679.6
19118	CID4465_Cancer_TN	7793	HY.11007 + KIN001.220	0.00761801045285989	-0.0587343620022553	0.0739033680927935	0.81692002847582	0.903743217982677	8299.84
19119	CID4465_Cancer_TN	7794	LDN.193189 + trametinib	0.00762187936962256	-0.0587305062074353	0.073907216100992	0.816828696532092	0.903730459967365	4801.76
19120	CID4465_Cancer_TN	7795	linsitinib + SB.216763	0.0076507148898693	-0.058701768424302	0.0739358957249207	0.816148066445616	0.903242143310525	5972.76
19121	CID4465_Cancer_TN	7796	trametinib + ZG.10	0.00765487095279795	-0.0586976264391539	0.0739400293094763	0.816049978648303	0.903221853810793	3994.92
19122	CID4465_Cancer_TN	7797	HY.11007 + NVP.BGJ398	0.00768363090826417	-0.0586689638393241	0.0739686336521865	0.815371290017994	0.902823607690045	8367.4
19123	CID4465_Cancer_TN	7798	AT.7519 + GSK.1070916	0.00769995290085667	-0.0586526970498237	0.0739848672821426	0.814986178752956	0.902573682219561	7305.12
19124	CID4465_Cancer_TN	7799	NVP.AUY922 + PF.477736	0.00771006346849035	-0.058642620659765	0.0739949230964124	0.814747646096601	0.902397759613106	3392.56
19125	CID4465_Cancer_TN	7800	NVP.AUY922 + ponatinib	0.007720748328456	-0.0586319719040071	0.0740055500783083	0.814495583133355	0.902206815237211	5329.84
19126	CID4465_Cancer_TN	7801	GW.5074 + XMD.885	0.00773462202215962	-0.0586181450670676	0.0740193485981086	0.814168322071177	0.901979128148537	2344.44
19127	CID4465_Cancer_TN	7802	AT.7519 + pyrazolanthrone	0.00773915590899087	-0.0586136264873851	0.0740238579128024	0.814061381028597	0.901979128148537	8896.92
19128	CID4465_Cancer_TN	7803	serdemetan + WH.4025	0.00776203692453257	-0.0585908226804367	0.0740466148796011	0.813521738062837	0.901745491197184	8357
19129	CID4465_Cancer_TN	7804	foretinib + XMD.1499	0.00778812188676836	-0.0585648256535671	0.0740725583387828	0.812906638629613	0.901271710956723	4617.32
19130	CID4465_Cancer_TN	7805	brivanib + PD.173074	0.00781599017782444	-0.0585370512102437	0.0741002753536344	0.812249614508878	0.90086444856655	5176.92
19131	CID4465_Cancer_TN	7806	GSK.1904529A + PD.0325901	0.00781987420754321	-0.0585331802520149	0.0741041382917167	0.812158054910249	0.900851123590457	3721.2
19132	CID4465_Cancer_TN	7807	NU.7441 + NVP.TAE684	0.00783844803059522	-0.058514668910564	0.0741226112249286	0.81172024311736	0.900627265395907	6805.48
19133	CID4465_Cancer_TN	7808	MK.1775 + WH.4025	0.00784195423641139	-0.0585111744943647	0.0741260983805286	0.81163760338036	0.900627265395907	7876.08
19134	CID4465_Cancer_TN	7809	MLN.8054 + WH.4025	0.00786154062752238	-0.0584916539325801	0.0741455783233714	0.81117599927766	0.900379122985347	8473.96
19135	CID4465_Cancer_TN	7810	fostamatinib + saracatinib	0.00786205446802992	-0.0584911418183935	0.0741460893705737	0.811163890174974	0.900379122985347	8334.72
19136	CID4465_Cancer_TN	7811	AS.605240 + pelitinib	0.00786336929521099	-0.0584898314084039	0.0741473970500211	0.811132905323484	0.900379122985347	6464.96
19137	CID4465_Cancer_TN	7812	GW.5074 + PD.0325901	0.00787091066030697	-0.0584823153742765	0.0741548974139425	0.810955193319242	0.900379122985347	3097.96
19138	CID4465_Cancer_TN	7813	erlotinib + NVP.TAE684	0.00787958549711076	-0.0584736696663978	0.0741635250777962	0.81075078312315	0.900348364274336	6814.08
19139	CID4465_Cancer_TN	7814	KIN001.055 + Y.39983	0.00789017967933977	-0.0584631110444947	0.0741740616363962	0.810501163755962	0.900159427237057	9534.96
19140	CID4465_Cancer_TN	7815	masitinib + VX.745	0.00793888873686349	-0.0584145652922678	0.0742225055663116	0.809353732356715	0.899326041889698	9768.24
19141	CID4465_Cancer_TN	7816	GSK.1904529A + WZ.4.145	0.00794584069667141	-0.0584076366144817	0.074229419660491	0.80918999946442	0.899232336761315	2786.76
19142	CID4465_Cancer_TN	7817	FR.180204 + OSI.930	0.00797871137619796	-0.0583748759318562	0.0742621112151504	0.808415940686319	0.898529912434108	7040.68
19143	CID4465_Cancer_TN	7818	foretinib + tivantinib	0.00800366286672594	-0.0583500078424089	0.0742869266403767	0.807828492712477	0.898222161286568	5091.28
19144	CID4465_Cancer_TN	7819	PF.04217903 + SB.525334	0.0080285690183856	-0.0583251848581581	0.074311696892112	0.807242220045787	0.897860748577739	6508.16
19145	CID4465_Cancer_TN	7820	AZD.1480 + XMD.1527	0.00804049314075178	-0.0583133005241531	0.0743235559217877	0.80696157313282	0.897636756284175	6857.24
19146	CID4465_Cancer_TN	7821	KIN001.266 + XMD.1527	0.00804292632668455	-0.0583108754549545	0.0743259758228785	0.806904308558389	0.897636756284175	7470
19147	CID4465_Cancer_TN	7822	alvocidib + GSK.461364	0.00805528872477776	-0.0582985542838234	0.0743382707120147	0.806613377806673	0.897513902894534	7463.88
19148	CID4465_Cancer_TN	7823	alvocidib + BIX.02189	0.00807371141826874	-0.0582801929900688	0.0743565927649153	0.806179876543818	0.897318267234018	8704.28
19149	CID4465_Cancer_TN	7824	PHA.665752 + SYK.inhibitor	0.00807585745803553	-0.0582780540997719	0.0743587270782579	0.806129382311069	0.897318267234018	7281.44
19150	CID4465_Cancer_TN	7825	JWE.035 + PHA.665752	0.00809583678600523	-0.0582581413031243	0.0743785972057274	0.805659326867694	0.897157510007536	3751
19151	CID4465_Cancer_TN	7826	amuvatinib + GSK.1904529A	0.00810969536675275	-0.0582443288405468	0.0743923800090707	0.805333315960608	0.89697086971419	6339.96
19152	CID4465_Cancer_TN	7827	KIN001.242 + PF.04217903	0.00812633473142343	-0.0582277448142929	0.0744089283578201	0.804941934196067	0.896623134136959	6019.04
19153	CID4465_Cancer_TN	7828	SB.216763 + VX.745	0.00814403200302141	-0.0582101063592593	0.0744265287867752	0.804525722488531	0.89624766940612	9943.72
19154	CID4465_Cancer_TN	7829	brivanib + SB.525334	0.00815297887303507	-0.0582011892082413	0.0744354266821971	0.804315327363548	0.896189598818593	7826.44
19155	CID4465_Cancer_TN	7830	nilotinib + PD.0325901	0.00817434859296636	-0.0581798904296848	0.0744566793829449	0.803812853054808	0.895805998902352	2990.8
19156	CID4465_Cancer_TN	7831	AZD.1480 + foretinib	0.0082042571330965	-0.058150081075943	0.0744864240447684	0.80310973817226	0.895286719637843	7357.64
19157	CID4465_Cancer_TN	7832	dasatinib + XMD.16144	0.00821684622553127	-0.058137533697624	0.0744989441223332	0.802813830833609	0.895044953159148	6466.48
19158	CID4465_Cancer_TN	7833	ponatinib + TWS.119	0.00822008039813756	-0.0581343102381046	0.0745021605614552	0.802737815976199	0.895044953159148	8713.28
19159	CID4465_Cancer_TN	7834	PHA.665752 + tivantinib	0.00822053378682069	-0.0581338583511455	0.0745026114640257	0.802727159836684	0.895044953159148	4073.84
19160	CID4465_Cancer_TN	7835	canertinib + masitinib	0.00822704747090158	-0.0581273662388317	0.0745090894279626	0.802574070675543	0.895044953159148	7196.16
19161	CID4465_Cancer_TN	7836	GW.843682X + lapatinib	0.00824619558628555	-0.0581082815049366	0.0745281325053334	0.80212408209221	0.894940585482943	3583.8
19162	CID4465_Cancer_TN	7837	AZ.628 + KIN001.266	0.00827823505322638	-0.0580763479822142	0.0745599961099463	0.801371288032768	0.894317090753951	8144.36
19163	CID4465_Cancer_TN	7838	AZD.8330 + WZ.3105	0.00828060778733474	-0.0580739830885744	0.0745623558149053	0.801315545974142	0.894317090753951	5357.2
19164	CID4465_Cancer_TN	7839	AZD.8330 + TAK.715	0.00828622980700548	-0.058068379643347	0.074567946959998	0.801183473280821	0.894283740873773	7786.96
19165	CID4465_Cancer_TN	7840	NVP.TAE684 + SB.239063	0.00828622980700548	-0.058068379643347	0.074567946959998	0.801183473280821	0.894283740873773	9131.84
19166	CID4465_Cancer_TN	7841	dasatinib + rondual.kinase.inhibitor	0.00828937330187515	-0.0580652465323652	0.0745710731898463	0.801109628656047	0.894283740873773	6490.8
19167	CID4465_Cancer_TN	7842	AT7867 + linsitinib	0.00830368527130579	-0.0580509818230544	0.074585306537158	0.800773445037101	0.894113817807042	5920.2
19168	CID4465_Cancer_TN	7843	lapatinib + MK.1775	0.00830415377294502	-0.0580505148680149	0.0745857724646494	0.80076244070465	0.894113817807042	4696.48
19169	CID4465_Cancer_TN	7844	GW.5074 + trametinib	0.00831725670588733	-0.0580374551782147	0.0745988033927672	0.80045469037298	0.894113817807042	3606.4
19170	CID4465_Cancer_TN	7845	alvocidib + linifanib	0.00832714057917945	-0.0580276039092899	0.0746086329360241	0.80022256698262	0.894113817807042	8311.72
19171	CID4465_Cancer_TN	7846	afatinib + XMD.132	0.00835169913284872	-0.0580031263120559	0.0746330564395794	0.799645884096306	0.893889017608397	7819.64
19172	CID4465_Cancer_TN	7847	BI.2536 + ZG.10	0.00835169913284872	-0.0580031263120559	0.0746330564395794	0.799645884096306	0.893889017608397	3386.08
19173	CID4465_Cancer_TN	7848	linsitinib + PF.04217903	0.00835299884707368	-0.0580018308800717	0.0746343490043213	0.799615367299329	0.893889017608397	5201.72
19174	CID4465_Cancer_TN	7849	pelitinib + PF.477736	0.00840485139946706	-0.0579501489868775	0.0746859161439094	0.798398138712394	0.893287781161614	4339.56
19175	CID4465_Cancer_TN	7850	dasatinib + dovitinib	0.00841789388058496	-0.0579371493757149	0.074698886779302	0.798092045867624	0.893033536157578	6836.28
19176	CID4465_Cancer_TN	7851	AZ.628 + linifanib	0.00841880065795121	-0.0579362455780419	0.0746997885607667	0.798070765940691	0.893033536157578	8394.76
19177	CID4465_Cancer_TN	7852	canertinib + olaparib	0.00841973766122966	-0.0579353116536656	0.0747007204014996	0.798048776840223	0.893033536157578	7444.68
19178	CID4465_Cancer_TN	7853	BX.912 + PD.173074	0.0084362107833832	-0.0579188926416286	0.0747171027438655	0.797662220408465	0.892993737260366	3457.12
19179	CID4465_Cancer_TN	7854	GSK.461364 + GW.5074	0.00846039151314987	-0.0578947912745357	0.0747411501540959	0.797094887862698	0.892535060811257	3175.88
19180	CID4465_Cancer_TN	7855	foretinib + SAR.245409	0.00846359545984395	-0.0578915978375927	0.0747443364301677	0.797019724322837	0.892535060811257	7414.28
19181	CID4465_Cancer_TN	7856	KIN001.244 + SB.239063	0.00846530322388372	-0.0578898956748937	0.0747460347748794	0.796979661505701	0.892535060811257	7939.24
19182	CID4465_Cancer_TN	7857	OSI.930 + TPCA.1	0.00846714700452843	-0.0578880579412812	0.0747478683855524	0.796936408444253	0.892535060811257	7396.36
19183	CID4465_Cancer_TN	7858	brivanib + CHIR.99021	0.00848241109019363	-0.0578728438998396	0.0747630482599759	0.796578353745935	0.892535060811257	8118.44
19184	CID4465_Cancer_TN	7859	canertinib + Y.27632	0.0084920833821003	-0.0578632033031711	0.0747726671744043	0.79635148972009	0.892535060811257	8522.76
19185	CID4465_Cancer_TN	7860	AS.601245 + BMS.509744	0.00850090934846513	-0.0578544062479123	0.0747814444230578	0.796144491288039	0.892441489046525	8666.52
19186	CID4465_Cancer_TN	7861	AS.601245 + SYK.inhibitor	0.00851717088923321	-0.0578381979478833	0.0747976161762188	0.79576314127405	0.892144427574258	9632.68
19187	CID4465_Cancer_TN	7862	KIN001.244 + TWS.119	0.00851970986585871	-0.057835667280781	0.0748001411308148	0.795703604029297	0.892144427574258	7857.76
19188	CID4465_Cancer_TN	7863	KIN001.055 + trametinib	0.0085211304837325	-0.0578342513119112	0.0748015539026584	0.795670292041379	0.892144427574258	5826.08
19189	CID4465_Cancer_TN	7864	SB.203580 + trametinib	0.00857116948139339	-0.0577843758976797	0.0748513163666868	0.794497168051285	0.891477303891886	6357.4
19190	CID4465_Cancer_TN	7865	PD.0325901 + SB.525334	0.00858020702914367	-0.0577753678594324	0.0748603039344791	0.794285339403626	0.891327929919349	4747.8
19191	CID4465_Cancer_TN	7866	BI.2536 + GW.5074	0.00858873073638642	-0.0577668719739939	0.0748687804935665	0.794085568403185	0.891192058484399	3467.88
19192	CID4465_Cancer_TN	7867	nilotinib + trametinib	0.00861147573532319	-0.0577442011688227	0.0748913996336117	0.793552557565861	0.890858714753506	2964.6
19193	CID4465_Cancer_TN	7868	lapatinib + Y.39983	0.00864217014917075	-0.0577136067710892	0.0749219240925514	0.792833411195045	0.890316150895775	7873.68
19194	CID4465_Cancer_TN	7869	BX.912 + fostamatinib	0.0086641595003023	-0.0576916889944607	0.0749437916123255	0.792318325806499	0.889977830574891	6356.48
19195	CID4465_Cancer_TN	7870	foretinib + olaparib	0.0086935541999249	-0.0576623898735628	0.0749730233519111	0.791629916587281	0.88949387889185	7327.68
19196	CID4465_Cancer_TN	7871	MK.1775 + TAK.715	0.0087095134815709	-0.0576464824366532	0.0749888941098561	0.791256226064173	0.889464427030257	7994.04
19197	CID4465_Cancer_TN	7872	KIN001.055 + XMD.1499	0.00872964393910164	-0.0576264173261329	0.0750089128589207	0.790784934739623	0.889250261734309	5813.44
19198	CID4465_Cancer_TN	7873	NVP.BGJ398 + VX.745	0.00873000665004814	-0.0576260557921183	0.0750092735566121	0.790776443703879	0.889250261734309	10355.16
19199	CID4465_Cancer_TN	7874	GSK.1070916 + WH.4023	0.00878559210259926	-0.0575706504986796	0.0750645502728235	0.789475486069188	0.888395258320107	5942.6
19200	CID4465_Cancer_TN	7875	ruxolitinib + TWS.119	0.00878844845130294	-0.0575678033967026	0.0750673907456059	0.789408650041435	0.888395258320107	8165.52
19201	CID4465_Cancer_TN	7876	HY.11007 + MLN.8054	0.00878861469382009	-0.0575676376923214	0.0750675560640944	0.78940476016153	0.888395258320107	6978.68
19202	CID4465_Cancer_TN	7877	erlotinib + trametinib	0.00879833232459507	-0.0575579515116906	0.07507721967487	0.789177388108975	0.888324611900819	4997.72
19203	CID4465_Cancer_TN	7878	dovitinib + LDN.193189	0.00881728397154969	-0.0575390611639143	0.0750960659344101	0.788734011146918	0.887913784914399	5151.08
19204	CID4465_Cancer_TN	7879	alvocidib + XMD.1499	0.00883017532310654	-0.0575262114823326	0.0751088855719354	0.788432454841614	0.887750800465428	7576.92
19205	CID4465_Cancer_TN	7880	CP466722 + WZ.3105	0.00883880482104202	-0.057517609866082	0.0751174670521054	0.788230610096502	0.887635661784647	4285.84
19206	CID4465_Cancer_TN	7881	BIX.02189 + NU.7441	0.00883959069475943	-0.0575168265310129	0.0751182485524388	0.788212229143494	0.887635661784647	7411.2
19207	CID4465_Cancer_TN	7882	GSK.461364 + linsitinib	0.00884315735240002	-0.0575132713939028	0.0751217953606208	0.788128809375122	0.887635661784647	3693.44
19208	CID4465_Cancer_TN	7883	fostamatinib + HG.5.113.01	0.00886493512214612	-0.0574915639312252	0.0751434518945372	0.787619506589257	0.887605196885543	4565.32
19209	CID4465_Cancer_TN	7884	PD.0325901 + SGX523	0.0088710256434561	-0.0574854930612476	0.0751495084990109	0.787477087671932	0.887575050916806	3845.4
19210	CID4465_Cancer_TN	7885	AS.601245 + olaparib	0.00889701992795526	-0.0574595825932713	0.0751753579718154	0.786869324962346	0.887087719534949	9499.72
19211	CID4465_Cancer_TN	7886	BI.2536 + WH.4025	0.0089247522024064	-0.057431939640797	0.0752029356541852	0.786221069841569	0.886740657772423	5752.6
19212	CID4465_Cancer_TN	7887	pelitinib + XMD.16144	0.00893649496929933	-0.0574202346651355	0.0752146129310977	0.785946621628682	0.886715031873363	4887.6
19213	CID4465_Cancer_TN	7888	PD.173074 + PF.477736	0.00894554763000572	-0.0574112111257571	0.0752236150922678	0.785735063846858	0.886564670525622	3158.8
19214	CID4465_Cancer_TN	7889	NU.7441 + XMD.885	0.00896799036982041	-0.0573888405347986	0.0752459325904812	0.785210652359904	0.886237855090285	3196.92
19215	CID4465_Cancer_TN	7890	erlotinib + GW.843682X	0.00898725938885322	-0.0573696334085866	0.0752650940258689	0.784760477708147	0.885906340714191	4124.36
19216	CID4465_Cancer_TN	7891	AT7867 + foretinib	0.00903262848307792	-0.0573244098476276	0.0753102096200519	0.783700821187873	0.885063003585227	7140.64
19217	CID4465_Cancer_TN	7892	doramapimod + PF.477736	0.00905827516958668	-0.0572988453091108	0.0753357128855233	0.783101985155754	0.88458385905706	7088.32
19218	CID4465_Cancer_TN	7893	HY.11007 + PF.04217903	0.00907434024192541	-0.0572828316499082	0.075351688074824	0.782726939862363	0.88458385905706	7248.08
19219	CID4465_Cancer_TN	7894	brivanib + HY.11007	0.00907996226159616	-0.0572772276143514	0.0753572786316229	0.782595703553753	0.88458385905706	8375.56
19220	CID4465_Cancer_TN	7895	CP466722 + ZG.10	0.00915244399907172	-0.0572049773620959	0.0754293543617375	0.780904297415011	0.883225923122441	2122.52
19221	CID4465_Cancer_TN	7896	ponatinib + WZ.3105	0.00917242332704143	-0.0571850617199857	0.0754492216534929	0.780438248973087	0.882796542160323	6288.2
19222	CID4465_Cancer_TN	7897	PHA.665752 + Y.27632	0.00919250844570386	-0.0571650405711677	0.0754691940896702	0.779969812173644	0.882609724507046	8531.4
19223	CID4465_Cancer_TN	7898	pelitinib + PF.562271	0.00920069966791232	-0.0571568754221667	0.0754773393418294	0.779778794616102	0.882569942936973	5619.96
19224	CID4465_Cancer_TN	7899	PHA.665752 + saracatinib	0.00920935939176	-0.0571482432531454	0.0754859504567267	0.779576866134657	0.882429586104447	7637.88
19225	CID4465_Cancer_TN	7900	AZ.628 + XMD.1499	0.00921170189995615	-0.0571459081969932	0.0754882798142061	0.779522245798034	0.882429586104447	5000.76
19226	CID4465_Cancer_TN	7901	BMS.345541 + GW.843682X	0.0092267846301481	-0.0571308734309624	0.0755032778534288	0.779170587344957	0.8822342433195	2327.8
19227	CID4465_Cancer_TN	7902	amuvatinib + AZ.628	0.00923688008482569	-0.057120810063738	0.0755133166044116	0.778935233945689	0.882055946848808	8052.56
19228	CID4465_Cancer_TN	7903	alvocidib + AZD.1480	0.00927301516287074	-0.0570847897271293	0.0755492486104744	0.778092989786062	0.881366584249565	8411.48
19229	CID4465_Cancer_TN	7904	lapatinib + XMD.885	0.00927600752817937	-0.0570818068558755	0.0755522241515656	0.778023254745329	0.881366584249565	2691.52
19230	CID4465_Cancer_TN	7905	amuvatinib + TAK.715	0.00930280279935205	-0.0570550965468472	0.0755788687169129	0.77739888876308	0.88110912882725	9573.76
19231	CID4465_Cancer_TN	7906	HY.11007 + olaparib	0.00931960840653988	-0.0570383441782164	0.075595579755289	0.77700736863053	0.880848502866055	8314.92
19232	CID4465_Cancer_TN	7907	CHIR.99021 + rondual.kinase.inhibitor	0.00936450899912535	-0.0569935856431277	0.0756402274998519	0.775961597366394	0.880096653998438	6017.04
19233	CID4465_Cancer_TN	7908	JWE.035 + SB.525334	0.00937072042408416	-0.0569873938490114	0.0756464039255836	0.775816960112748	0.880020740512507	5224.64
19234	CID4465_Cancer_TN	7909	GSK.429286A + PD.184352	0.00937250375290445	-0.0569856161553535	0.0756481772050243	0.775775435522633	0.880020740512507	7434.8
19235	CID4465_Cancer_TN	7910	SB.525334 + SU.11274	0.00937345586913901	-0.0569846670475503	0.0756491239557405	0.775753265876394	0.880020740512507	6255.48
19236	CID4465_Cancer_TN	7911	BI.2536 + SGX523	0.00937478580927618	-0.0569833413094657	0.0756504464009853	0.775722299056889	0.880020740512507	3386.96
19237	CID4465_Cancer_TN	7912	CHIR.99021 + PF.477736	0.00938382335702647	-0.0569743323103742	0.0756594330113598	0.775511874874349	0.880020740512507	5470.52
19238	CID4465_Cancer_TN	7913	brivanib + NVP.AEW541	0.00938947560260943	-0.0569686979141453	0.0756650533943157	0.775380280152781	0.879966096074781	7560.36
19239	CID4465_Cancer_TN	7914	CP466722 + dasatinib	0.00939792374507165	-0.0569602764423825	0.0756734539053746	0.775183603792091	0.87983105962572	4862.72
19240	CID4465_Cancer_TN	7915	pyrazolanthrone + TWS.119	0.00940044760874105	-0.056957760544693	0.0756759635374437	0.77512484996177	0.87983105962572	9123.48
19241	CID4465_Cancer_TN	7916	AZD.5438 + buparlisib	0.00941317271778075	-0.056945075586619	0.0756886168791585	0.774828637658673	0.879692663807967	7283.56
19242	CID4465_Cancer_TN	7917	HG.5.113.01 + ZG.10	0.00941424573766415	-0.0569440059514077	0.0756896838464271	0.774803661631733	0.879692663807967	3425.64
19243	CID4465_Cancer_TN	7918	dasatinib + JWE.035	0.00941998866098373	-0.0569382811406447	0.0756953943728902	0.774669991076484	0.879688924991596	6482.24
19244	CID4465_Cancer_TN	7919	alvocidib + Y.39983	0.00942347975384379	-0.0569348010561799	0.0756988657697471	0.774588736707864	0.879684861935074	8763.76
19245	CID4465_Cancer_TN	7920	linsitinib + masitinib	0.00942508172719084	-0.0569332041337645	0.0757004587045636	0.774551451978402	0.879684861935074	6299.24
19246	CID4465_Cancer_TN	7921	AT7867 + JNJ.38877605	0.00943715697911806	-0.0569211669434999	0.0757124658155503	0.774270426245067	0.879684861935074	6387.64
19247	CID4465_Cancer_TN	7922	KIN001.242 + SYK.inhibitor	0.00947196211702595	-0.0568864714047932	0.0757470744396787	0.773460576230107	0.879108894601161	8296.92
19248	CID4465_Cancer_TN	7923	AZD.7762 + TGX.221	0.00948746800998882	-0.0568710142873079	0.0757624927331859	0.773099862508314	0.878875320508598	6235.36
19249	CID4465_Cancer_TN	7924	dasatinib + NVP.AEW541	0.00950781004890503	-0.0568507361882517	0.0757827198031184	0.772626719689869	0.878425619966647	7131.52
19250	CID4465_Cancer_TN	7925	AT7867 + HY.11007	0.00953161295476908	-0.0568270080310591	0.075806388110644	0.77207318645597	0.878060738764195	7697.68
19251	CID4465_Cancer_TN	7926	ON.01910 + TPCA.1	0.00953703850601048	-0.0568215995072778	0.0758117829715588	0.771947032218165	0.878005437367753	8337.8
19252	CID4465_Cancer_TN	7927	olaparib + ZG.10	0.00956283632208029	-0.0567958826013575	0.0758374348058857	0.771347267034441	0.877499527791566	5999.52
19253	CID4465_Cancer_TN	7928	PD.173074 + SAR.245409	0.00962694548187415	-0.0567319741269429	0.0759011808121998	0.769857405113615	0.87606864076685	4850.32
19254	CID4465_Cancer_TN	7929	ABT.737 + dasatinib	0.00967299465912353	-0.056686068765051	0.0759469688044381	0.768787770125247	0.875228378409411	8095.04
19255	CID4465_Cancer_TN	7930	erlotinib + XMD.885	0.00968591623659259	-0.0566731874923161	0.0759598170421629	0.768487705241419	0.875037528841652	3569.2
19256	CID4465_Cancer_TN	7931	masitinib + SGX523	0.00969312511665428	-0.0566660010884527	0.0759669849968034	0.768320315667301	0.874934899440139	5934.24
19257	CID4465_Cancer_TN	7932	GSK.3.inhibitor.IX + PF.431396	0.00969502934912341	-0.0566641027919444	0.0759688784176403	0.768276101353775	0.874934899440139	3688.12
19258	CID4465_Cancer_TN	7933	PHA.665752 + rondual.kinase.inhibitor	0.00970303921585861	-0.05665611788868	0.0759768428016412	0.768090128754283	0.874848708452405	4484
19259	CID4465_Cancer_TN	7934	canertinib + SYK.inhibitor	0.00972533082611225	-0.0566338957075482	0.0759990077880714	0.767572633688113	0.874523146530973	8169.16
19260	CID4465_Cancer_TN	7935	alvocidib + tivantinib	0.00973092261987079	-0.056628321319593	0.0760045678082902	0.767442837585941	0.874463239325967	7703.8
19261	CID4465_Cancer_TN	7936	linifanib + PHA.665752	0.00977190895682529	-0.0565874624361706	0.0760453211279723	0.766491666257195	0.873643128055831	6337.6
19262	CID4465_Cancer_TN	7937	alvocidib + MK.1775	0.00979586299225038	-0.0565635827867111	0.0760691388763754	0.765935926661377	0.873308963791295	8045.32
19263	CID4465_Cancer_TN	7938	GW.5074 + HG.5.88.01	0.00980456805496638	-0.056554904737562	0.0760777943927057	0.765733996806946	0.873220561288892	6207.24
19264	CID4465_Cancer_TN	7939	HG.6.64.01 + TGX.221	0.00981064346332026	-0.0565488481764858	0.0760838352158934	0.765593076010837	0.873220561288892	7672.6
19265	CID4465_Cancer_TN	7940	alvocidib + ruxolitinib	0.00981532847971255	-0.0565441776907285	0.0760884935588103	0.765484411033895	0.8731981219741	8404.44
19266	CID4465_Cancer_TN	7941	AZ.628 + PD.0325901	0.009822794280028	-0.0565367350396812	0.0760959168476738	0.765311257657325	0.873088545680388	5524.68
19267	CID4465_Cancer_TN	7942	KIN001.266 + SGX523	0.00985735761063823	-0.0565022787837645	0.0761302832734599	0.7645097873396	0.8725257826888	6857.36
19268	CID4465_Cancer_TN	7943	WH.4023 + WZ.4.145	0.00986819360016491	-0.0564914763308006	0.0761410574987087	0.76425856925599	0.872326980127403	5291.2
19269	CID4465_Cancer_TN	7944	BI.2536 + GSK.3.inhibitor.IX	0.00987416321782606	-0.0564855251820143	0.0761469930834128	0.764120182146774	0.872326980127403	3267.36
19270	CID4465_Cancer_TN	7945	AS.601245 + saracatinib	0.00994995469268844	-0.0564099677817405	0.0762223520605843	0.762363846737876	0.870603061843949	9692.6
19271	CID4465_Cancer_TN	7946	AS.605240 + WH.4025	0.00995882599792158	-0.0564011238249776	0.0762311726929626	0.762158349343737	0.870456162395908	7965.56
19272	CID4465_Cancer_TN	7947	BMS.387032 + OSI.027	0.00999071433530137	-0.0563693337070074	0.0762628787986512	0.761419817314149	0.869875863117396	9919.28
19273	CID4465_Cancer_TN	7948	SU.11274 + XMD.1527	0.00999573183672795	-0.0563643316477577	0.0762678676144522	0.761303632009704	0.869830874950555	5358.16
19274	CID4465_Cancer_TN	7949	GSK.461364 + SGX523	0.0100546572525781	-0.0563055873351681	0.0763264558987067	0.759939557325577	0.868885965341964	3632.68
19275	CID4465_Cancer_TN	7950	brivanib + TPCA.1	0.0101126456651498	-0.0562477766974777	0.0763841120938129	0.758597900810033	0.867877687309185	7479.96
19276	CID4465_Cancer_TN	7951	buparlisib + neratinib	0.0101163181134831	-0.0562441154927743	0.07638776348765	0.758512957108432	0.867868179354717	6765.76
19277	CID4465_Cancer_TN	7952	tivantinib + WH.4025	0.0101357080361647	-0.056224784905021	0.0764070422165897	0.758064516610065	0.867530381023544	7488.48
19278	CID4465_Cancer_TN	7953	brivanib + KIN001.242	0.01014720899576	-0.0562133191159024	0.0764184771991973	0.757798566514626	0.867430460303611	7416.2
19279	CID4465_Cancer_TN	7954	WH.4025 + XMD.1499	0.0101654503337777	-0.0561951335248594	0.0764366138572789	0.757376809493669	0.867430460303611	6923.12
19280	CID4465_Cancer_TN	7955	AS.605240 + PF.562271	0.010174487881528	-0.0561861235802596	0.0764455995258155	0.757167879530885	0.867380764281536	6507.16
19281	CID4465_Cancer_TN	7956	ponatinib + VX.745	0.0101877872828997	-0.0561728647792531	0.076458822563618	0.756860456285428	0.867168732301574	10261.08
19282	CID4465_Cancer_TN	7957	SB.216763 + XMD.1527	0.0102071016408008	-0.0561536093424768	0.0764780259792805	0.756414062291222	0.866867967562041	6501.64
19283	CID4465_Cancer_TN	7958	AZ.628 + BMS.509744	0.0102464406655399	-0.0561143901742155	0.0765171388874586	0.755505108707102	0.866089215113671	5812.24
19284	CID4465_Cancer_TN	7959	KIN001.266 + TAK.715	0.0102570952995934	-0.0561037679670067	0.0765277322446995	0.755258984585524	0.866089215113671	9720.2
19285	CID4465_Cancer_TN	7960	SYK.inhibitor + WZ.3105	0.0103203732468015	-0.0560406822935136	0.0765906459602017	0.753797763508679	0.864744699324938	6579.96
19286	CID4465_Cancer_TN	7961	linsitinib + XMD.1499	0.0103411384484886	-0.0560199800726249	0.0766112915211277	0.753318442725029	0.864285580652471	3609.52
19287	CID4465_Cancer_TN	7962	AZD.5438 + AZD.6482	0.0103441459267533	-0.0560169817113026	0.076614281666798	0.753249029310608	0.864285580652471	7989.56
19288	CID4465_Cancer_TN	7963	AT.7519 + BIX.02189	0.0103461710628713	-0.056014962713557	0.0766162951310501	0.753202289741284	0.864285580652471	8935.44
19289	CID4465_Cancer_TN	7964	KIN001.055 + saracatinib	0.0103675861216709	-0.0559936125325403	0.0766375867311464	0.752708091529851	0.864285580652471	8998.52
19290	CID4465_Cancer_TN	7965	AZD.8330 + HY.11007	0.0103699588557792	-0.0559912469829908	0.0766399457826248	0.752653341845516	0.864285580652471	7249.08
19291	CID4465_Cancer_TN	7966	trametinib + XMD.1527	0.0103852078284883	-0.0559760441658769	0.0766551068027635	0.752301508879888	0.864208657196119	4699.6
19292	CID4465_Cancer_TN	7967	AS.605240 + XMD.892	0.0103969959342496	-0.0559642917192692	0.0766668268964378	0.752029562207224	0.864116760551624	3899.32
19293	CID4465_Cancer_TN	7968	AZD.7762 + buparlisib	0.010426511537521	-0.0559348653203665	0.0766961721275748	0.751348784452544	0.863422119119743	5369.12
19294	CID4465_Cancer_TN	7969	GW.5074 + YM.201636	0.0104341889192219	-0.0559272111229561	0.0767038051745131	0.751171737184529	0.863390776955698	4425.92
19295	CID4465_Cancer_TN	7970	alvocidib + SAR.245408	0.0104345516301684	-0.0559268495071375	0.0767041657907117	0.751163373070115	0.863390776955698	8613.52
19296	CID4465_Cancer_TN	7971	canertinib + SB.216763	0.0104595031206964	-0.055901973310486	0.0767289731384215	0.750588061820231	0.863073388172822	7631.76
19297	CID4465_Cancer_TN	7972	amuvatinib + WH.4023	0.0104612864495167	-0.0559001953599025	0.0767307461619484	0.750546948566406	0.863073388172822	8648.32
19298	CID4465_Cancer_TN	7973	NVP.AEW541 + Y.27632	0.0104956230857854	-0.0558659621954168	0.0767648842959294	0.749755482256899	0.86255392488413	8999.36
19299	CID4465_Cancer_TN	7974	GSK.429286A + THZ.2.98.01	0.0105122322245438	-0.0558494030515	0.076781397360439	0.749372732616295	0.862201178185465	9121.68
19300	CID4465_Cancer_TN	7975	WZ.3105 + XMD.16144	0.0105792279589536	-0.0557826086090056	0.0768480051942478	0.747829474470908	0.860784576482011	4936.72
19301	CID4465_Cancer_TN	7976	nilotinib + SU.11274	0.0106306120097078	-0.0557313785416086	0.0768990913341424	0.746646517031592	0.860025610799713	3460.08
19302	CID4465_Cancer_TN	7977	alvocidib + BMS.509744	0.0106457703046802	-0.0557162656049822	0.0769141616789484	0.746297658256996	0.859973644664273	7777.6
19303	CID4465_Cancer_TN	7978	olaparib + XMD.1527	0.0106672307023481	-0.0556948693715165	0.0769354975091463	0.745803849269635	0.859492072145988	6579.76
19304	CID4465_Cancer_TN	7979	HG.6.64.01 + selumetinib	0.0107092598332738	-0.0556529657264455	0.0769772825049987	0.744837050830725	0.85867047614863	6827.72
19305	CID4465_Cancer_TN	7980	alvocidib + selumetinib	0.0107120255042409	-0.0556502083047101	0.0769800321028195	0.74477344600014	0.85867047614863	8006.36
19306	CID4465_Cancer_TN	7981	GW.5074 + Y.39983	0.0107176021850433	-0.0556446482545257	0.0769855763707697	0.74464519892133	0.85867047614863	7412.72
19307	CID4465_Cancer_TN	7982	PF.477736 + THZ.2.98.01	0.010729889018356	-0.0556323980481323	0.076997791775938	0.744362663230003	0.858442684427677	5129.4
19308	CID4465_Cancer_TN	7983	JNJ.38877605 + PF.431396	0.0107322768654205	-0.0556300173168957	0.0770001657392092	0.744307758679487	0.858442684427677	5469.8
19309	CID4465_Cancer_TN	7984	alvocidib + ON.01910	0.0107521806286096	-0.0556101728379252	0.0770199537455959	0.74385015543031	0.858026381161974	8779.36
19310	CID4465_Cancer_TN	7985	GSK.461364 + KIN001.055	0.0107689257839731	-0.0555934775181211	0.077036601473631	0.743465241003062	0.857669741709247	5638.8
19311	CID4465_Cancer_TN	7986	GSK.1070916 + JNJ.38877605	0.0107731876375944	-0.055589228342355	0.0770408385248672	0.743367285631305	0.857644102462768	4790.6
19312	CID4465_Cancer_TN	7987	brivanib + linsitinib	0.0107741699797412	-0.0555882489220679	0.0770418151498127	0.743344707853529	0.857644102462768	6595.32
19313	CID4465_Cancer_TN	7988	CGP.60474 + MK.2206	0.0107787945443091	-0.055583638111001	0.0770464127978477	0.743238421583445	0.857644102462768	10266.64
19314	CID4465_Cancer_TN	7989	HG.5.113.01 + nilotinib	0.0107941493077109	-0.0555683289925176	0.07706167817111	0.742885558428086	0.85735034639744	2580.6
19315	CID4465_Cancer_TN	7990	CP466722 + doramapimod	0.0108224407615379	-0.0555401215586398	0.0770898048404842	0.742235542380637	0.85677479537873	4815.56
19316	CID4465_Cancer_TN	7991	SAR.245409 + SB.203580	0.0108319165850152	-0.0555306738527778	0.0770992254481528	0.742017869673258	0.856610843430138	9043.96
19317	CID4465_Cancer_TN	7992	fostamatinib + SU.11274	0.0108449741790892	-0.0555176549850382	0.0771122069359842	0.741717952521915	0.856439214142606	5818.16
19318	CID4465_Cancer_TN	7993	KIN001.220 + nintedanib	0.0108487070792469	-0.055513933151803	0.0771159180747877	0.741632219513738	0.856439214142606	9427.96
19319	CID4465_Cancer_TN	7994	HY.11007 + JWE.035	0.0108487524181153	-0.0555138879473394	0.0771159631493368	0.741631178241814	0.856439214142606	5447.32
19320	CID4465_Cancer_TN	7995	MK.1775 + NU.7441	0.0108518203482044	-0.0555108291113382	0.0771190131931952	0.741560719939107	0.856439214142606	5450.2
19321	CID4465_Cancer_TN	7996	AZD.8330 + WH.4023	0.0108754570115513	-0.0554872624710171	0.0771425120116778	0.741017951200611	0.856225655204354	6692.2
19322	CID4465_Cancer_TN	7997	canertinib + SU.11274	0.0108785400545966	-0.0554841885559587	0.0771455770695304	0.740947164756803	0.856225655204354	6488.56
19323	CID4465_Cancer_TN	7998	PD.0325901 + XMD.1527	0.010900363163211	-0.0554624300232053	0.0771672728353806	0.740446170394943	0.855937498095863	4553.32
19324	CID4465_Cancer_TN	7999	SB.203580 + SB.216763	0.0109175919331697	-0.0554452521896663	0.0771844010272476	0.740050726137852	0.855648236193076	8433.4
19325	CID4465_Cancer_TN	8000	dovitinib + PHA.665752	0.0109222013847815	-0.0554406563591196	0.0771889835631762	0.739944939079971	0.855613277014567	4608.72
19326	CID4465_Cancer_TN	8001	BMS.345541 + SAR.245408	0.0109399137693356	-0.055422996289019	0.0772065924948578	0.739538485012009	0.855230607858777	4471.32
19327	CID4465_Cancer_TN	8002	AS.601245 + MLN.8054	0.0109533340743561	-0.0554096155939222	0.0772199343882623	0.739230571576116	0.85513648856992	9012.32
19328	CID4465_Cancer_TN	8003	TAK.715 + trametinib	0.0109557068084644	-0.05540724986044	0.0772222932565866	0.739176136266163	0.85513648856992	7049.12
19329	CID4465_Cancer_TN	8004	OSI.930 + ZG.10	0.01097624531581	-0.0553867719197314	0.0772427117099955	0.738704996006479	0.854877792742016	6660.08
19330	CID4465_Cancer_TN	8005	dovitinib + foretinib	0.010997569696873	-0.0553655103637178	0.0772639113846292	0.738215931928384	0.854486450233948	5152
19331	CID4465_Cancer_TN	8006	ON.01910 + SB.525334	0.0110067583741843	-0.0553563487391707	0.0772730463074583	0.738005226772839	0.854329877665583	8553.84
19332	CID4465_Cancer_TN	8007	CHIR.99021 + WH.4025	0.0110089195269072	-0.0553541939475636	0.0772751948156524	0.73795567232844	0.854329877665583	8947.36
19333	CID4465_Cancer_TN	8008	linifanib + SB.525334	0.011021085456571	-0.0553420638154433	0.0772872895530927	0.737676732285908	0.854124219725785	7882.48
19334	CID4465_Cancer_TN	8009	AZD.7762 + KIN001.244	0.0110457800268452	-0.0553174418472753	0.0773118395564453	0.737110642054031	0.853730621933105	5476.6
19335	CID4465_Cancer_TN	8010	alvocidib + masitinib	0.011049664056564	-0.0553135692292692	0.077315700840969	0.737021618780032	0.853730621933105	8423.2
19336	CID4465_Cancer_TN	8011	AZ.628 + SAR.245409	0.0110585807006655	-0.0553046787757099	0.0773245652609544	0.736817259612633	0.85369486738618	7596.56
19337	CID4465_Cancer_TN	8012	GSK.1904529A + pazopanib	0.0110620717935255	-0.0553011979342464	0.0773280359038913	0.736737252863807	0.85369486738618	4325.52
19338	CID4465_Cancer_TN	8013	alvocidib + OSI.930	0.0110627065376819	-0.055300565053807	0.0773286669297073	0.736722706488273	0.85369486738618	8483.84
19339	CID4465_Cancer_TN	8014	NU.7441 + PD.0325901	0.0110663336471469	-0.0552969485931303	0.0773322727904945	0.736639586149401	0.85369486738618	4074.36
19340	CID4465_Cancer_TN	8015	veliparib + WZ.4.145	0.0110699003047875	-0.0552933924051003	0.0773358185519114	0.736557854149457	0.85369486738618	3413.96
19341	CID4465_Cancer_TN	8016	AZD.8330 + BMS.345541	0.0110827614304321	-0.0552805690181798	0.0773486043132699	0.73626315881528	0.853622059130124	3425.84
19342	CID4465_Cancer_TN	8017	NU.7441 + XMD.1499	0.0111044485224416	-0.0552589455135664	0.0773701642727764	0.735766316115062	0.853220717796752	3974.56
19343	CID4465_Cancer_TN	8018	HG.5.113.01 + TPCA.1	0.0111402360024963	-0.0552232628276754	0.0774057418265353	0.734946680420234	0.852641720836884	3950.48
19344	CID4465_Cancer_TN	8019	GSK.1904529A + pyrazolanthrone	0.0111475355602946	-0.0552159846238863	0.0774129985450302	0.734779536623443	0.852600230764394	6561
19345	CID4465_Cancer_TN	8020	AZD.5438 + BI.2536	0.0111489561781684	-0.0552145681610454	0.0774144108248321	0.734747009060578	0.852600230764394	5897.64
19346	CID4465_Cancer_TN	8021	masitinib + ZG.10	0.0111504221349105	-0.0552131064916636	0.0774158681771148	0.73471344388204	0.852600230764394	6111.4
19347	CID4465_Cancer_TN	8022	SAR.245409 + SGX523	0.0111766733396634	-0.0551869320134484	0.0774419652520126	0.734112470665831	0.852175454109321	6579.52
19348	CID4465_Cancer_TN	8023	ibrutinib + rondual.kinase.inhibitor	0.011183579960603	-0.0551800455638979	0.0774488313067163	0.733954383237587	0.85207928141114	7449.8
19349	CID4465_Cancer_TN	8024	AZD.1480 + TWS.119	0.0111982999798485	-0.0551653685146857	0.0774634648465332	0.733617490498536	0.85203251115527	8516.72
19350	CID4465_Cancer_TN	8025	doramapimod + PF.562271	0.0112198963941213	-0.0551438350918123	0.0774849343312033	0.733123312422078	0.851550924428721	8072.68
19351	CID4465_Cancer_TN	8026	AZ.628 + BI.2536	0.0112934360385242	-0.0550705094813601	0.0775580412967193	0.731441377081541	0.849771603964757	4293.68
19352	CID4465_Cancer_TN	8027	GSK.1904529A + NVP.TAE684	0.011298347749258	-0.0550656120404468	0.077562924083456	0.7313290864574	0.849728316828773	6399.92
19353	CID4465_Cancer_TN	8028	dovitinib + fostamatinib	0.0113099696125021	-0.0550540239290769	0.0775744774954135	0.731063412452209	0.849593960597359	5158.76
19354	CID4465_Cancer_TN	8029	FR.180204 + XMD.16144	0.0113101963068437	-0.0550537978929166	0.0775747028543775	0.731058230574517	0.849593960597359	3989.28
19355	CID4465_Cancer_TN	8030	AZ.628 + BIX.02189	0.0113253243759039	-0.0550387137311154	0.0775897417939349	0.730712454302394	0.849360417220015	8198.76
19356	CID4465_Cancer_TN	8031	GSK.3.inhibitor.IX + sunitinib	0.0113315811397311	-0.0550324751178793	0.0775959616861956	0.730569461898049	0.849281375076514	4854.64
19357	CID4465_Cancer_TN	8032	HG.5.113.01 + linsitinib	0.0113529206337502	-0.0550111974898014	0.0776171753862195	0.73008183833692	0.848851023875257	3964.24
19358	CID4465_Cancer_TN	8033	CP466722 + TAK.715	0.0113646785135992	-0.0549994736718058	0.0776288639290079	0.729813208428667	0.848837895188935	5016.72
19359	CID4465_Cancer_TN	8034	ON.01910 + PHA.665752	0.0113674592975224	-0.0549967009409668	0.0776316283117854	0.729749681257944	0.848837895188935	7987.52
19360	CID4465_Cancer_TN	8035	canertinib + tivantinib	0.0113717967159243	-0.0549923760815821	0.0776359401459313	0.729650596378663	0.848823112890432	5451.64
19361	CID4465_Cancer_TN	8036	BMS.777607 + dasatinib	0.0113733382374469	-0.0549908390229431	0.0776374725741945	0.729615382628863	0.848823112890432	8783.8
19362	CID4465_Cancer_TN	8037	afatinib + HG.5.88.01	0.0114297549025837	-0.0549345854742004	0.0776935562284456	0.728327020663095	0.847631642072712	7381.56
19363	CID4465_Cancer_TN	8038	ibrutinib + LDN.193189	0.01147042386746	-0.0548940338333939	0.0777339848763294	0.727398756664111	0.8468994468203	8110.04
19364	CID4465_Cancer_TN	8039	A.443644 + CGP.60474	0.0114847962887151	-0.0548797028221363	0.077748272317389	0.727070803366846	0.846691706748537	9705.96
19365	CID4465_Cancer_TN	8040	afatinib + AKT.inhibitor.1.2	0.0114950277599976	-0.0548695008132348	0.0777584432761962	0.726837369653215	0.846506911900726	6407.2
19366	CID4465_Cancer_TN	8041	olaparib + TPCA.1	0.0114971889127205	-0.0548673458819602	0.0777605916453468	0.726788065621961	0.846506911900726	7025.68
19367	CID4465_Cancer_TN	8042	BI.2536 + JNJ.38877605	0.0115092943905599	-0.0548552752415026	0.0777726255059241	0.726511914981046	0.846317197532687	4679.92
19368	CID4465_Cancer_TN	8043	KIN001.242 + ON.01910	0.0115336564757998	-0.0548309832071517	0.0777968434040123	0.725956273697838	0.845931373765559	8538.64
19369	CID4465_Cancer_TN	8044	AZ.628 + masitinib	0.0115360140969521	-0.0548286323609486	0.0777991870674191	0.725902509595817	0.845931373765559	7298.48
19370	CID4465_Cancer_TN	8045	HG.6.64.01 + XMD.1185H	0.0115992467052919	-0.0547655811857284	0.0778620450486381	0.724461032630358	0.844520967013773	5696.76
19371	CID4465_Cancer_TN	8046	BMS.345541 + GSK.1070916	0.0116188935482273	-0.0547459906076484	0.0778815753848614	0.72401335321914	0.844183322777823	2867.8
19372	CID4465_Cancer_TN	8047	alvocidib + SB.216763	0.0116247120363274	-0.0547401887727952	0.0778873593592894	0.723880789318124	0.844183322777823	8388.24
19373	CID4465_Cancer_TN	8048	GW.843682X + NU.7441	0.0116249840695373	-0.0547399175180691	0.0778876297787639	0.723874591727633	0.844183322777823	3798.08
19374	CID4465_Cancer_TN	8049	alvocidib + KIN001.266	0.0116493008159089	-0.0547156703199184	0.0779118022357332	0.723320669055948	0.843973477957821	8708.88
19375	CID4465_Cancer_TN	8050	OSI.930 + pelitinib	0.0116507365467388	-0.054714238692969	0.077913229444865	0.723287968384556	0.843973477957821	8150.52
19376	CID4465_Cancer_TN	8051	BMS.345541 + TGX.221	0.0116565399218828	-0.0547084519033613	0.0779189983716403	0.723155793969128	0.843973477957821	4300.6
19377	CID4465_Cancer_TN	8052	saracatinib + TAK.715	0.0116643079813203	-0.0547007060373777	0.077926720313556	0.722978885911347	0.84392247814327	9995.6
19378	CID4465_Cancer_TN	8053	fostamatinib + SB.216763	0.0116736175622805	-0.0546914230434977	0.0779359746147945	0.722766891057297	0.843761987550138	6831.72
19379	CID4465_Cancer_TN	8054	nilotinib + NVP.BGJ398	0.0116989619896672	-0.0546661509387179	0.0779611684906639	0.722189863399401	0.84321584778675	4696.64
19380	CID4465_Cancer_TN	8055	CHIR.99021 + NVP.AUY922	0.0116990375544477	-0.0546660755894411	0.0779612436064463	0.722188143218724	0.84321584778675	5706.08
19381	CID4465_Cancer_TN	8056	linsitinib + tivantinib	0.0117035865542351	-0.0546615395615888	0.0779657655751628	0.722084590925306	0.84321584778675	4531.32
19382	CID4465_Cancer_TN	8057	LDN.193189 + PF.477736	0.0117055361255725	-0.0546595955488136	0.0779677035609209	0.722040212927098	0.84321584778675	4497.48
19383	CID4465_Cancer_TN	8058	SB.525334 + Y.27632	0.0117070474211829	-0.05465808856182	0.0779692058751175	0.722005812020644	0.84321584778675	9377.52
19384	CID4465_Cancer_TN	8059	NVP.AUY922 + Y.27632	0.0117438474692965	-0.0546213933352133	0.0780057871329279	0.721168323321621	0.843025522462568	6427.48
19385	CID4465_Cancer_TN	8060	NU.7441 + pyrazolanthrone	0.0117488347448109	-0.054616420251695	0.0780107447434606	0.721054849481983	0.843025522462568	7143.2
19386	CID4465_Cancer_TN	8061	amuvatinib + lapatinib	0.0117871763144472	-0.0545781876784504	0.0780488581428726	0.720182681276084	0.842467818297723	7208.72
19387	CID4465_Cancer_TN	8062	rondual.kinase.inhibitor + WH.4025	0.0117900326631509	-0.0545753394419101	0.0780516974857271	0.720117721511033	0.842467818297723	7281.56
19388	CID4465_Cancer_TN	8063	NU.7441 + OSI.930	0.0117952315200507	-0.0545701553472345	0.0780568653874232	0.719999493041996	0.842467818297723	7476.8
19389	CID4465_Cancer_TN	8064	LDN.193189 + nintedanib	0.0118230695851946	-0.054542396267781	0.0780845376376637	0.719366534634976	0.84210550355033	7466.08
19390	CID4465_Cancer_TN	8065	GSK.461364 + ZG.10	0.0118517993147486	-0.0545137479462959	0.0781130961341364	0.71871350372188	0.84163276079519	3750.36
19391	CID4465_Cancer_TN	8066	NVP.BGJ398 + SB.203580	0.0118562274108871	-0.0545093323878167	0.0781174978285497	0.718612870678624	0.84160194006571	9675.68
19392	CID4465_Cancer_TN	8067	AZD.7762 + WZ.4.145	0.0118616529621285	-0.0545039221948789	0.0781228910273977	0.718489576082935	0.841544570187117	4085.96
19393	CID4465_Cancer_TN	8068	erlotinib + SAR.245408	0.011887254309769	-0.0544783932653218	0.0781483396626712	0.717907889208558	0.84103722409092	7569.68
19394	CID4465_Cancer_TN	8069	dasatinib + WH.4025	0.0119005385981845	-0.0544651465197498	0.0781615446761071	0.717606121888872	0.840770673535224	8070.6
19395	CID4465_Cancer_TN	8070	GW.5074 + ruxolitinib	0.0119099237439252	-0.0544557878833697	0.078170873801277	0.71739295442596	0.84060788503611	4731.56
19396	CID4465_Cancer_TN	8071	AZ.628 + YM.201636	0.0119144727437126	-0.0544512517285295	0.0781753956436008	0.717289639614932	0.840573796423749	6872.92
19397	CID4465_Cancer_TN	8072	AS.601245 + PD.0325901	0.0119478723767028	-0.0544179463217254	0.0782085957977666	0.716531240604313	0.839939292393712	7251.84
19398	CID4465_Cancer_TN	8073	BI.2536 + lapatinib	0.0119547789976424	-0.0544110591671418	0.0782154611506746	0.716374448090341	0.839935875828048	3583.8
19399	CID4465_Cancer_TN	8074	saracatinib + XMD.1527	0.0119765869933007	-0.0543893125960134	0.0782371387992403	0.715879446391169	0.83944240322841	8520.44
19400	CID4465_Cancer_TN	8075	amuvatinib + TWS.119	0.0119836145178891	-0.0543823048517798	0.078244124306739	0.715719959796024	0.839342295194156	8834.36
19401	CID4465_Cancer_TN	8076	ibrutinib + PF.562271	0.0119861686074707	-0.0543797579495676	0.0782466631239813	0.715661998918894	0.839342295194156	7197.28
19402	CID4465_Cancer_TN	8077	nilotinib + XMD.16144	0.0120035636199466	-0.0543624118647869	0.0782639540990268	0.715267291154771	0.839177128333651	2879.2
19403	CID4465_Cancer_TN	8078	NVP.AUY922 + saracatinib	0.0120065710982113	-0.0543594128417235	0.0782669435858918	0.715199056593725	0.839177128333651	6694.72
19404	CID4465_Cancer_TN	8079	AZ.628 + trametinib	0.0120082032974706	-0.0543577852307155	0.0782685660204755	0.715162025722746	0.839177128333651	6100.72
19405	CID4465_Cancer_TN	8080	CP466722 + FR.180204	0.0120321875588079	-0.0543338683505151	0.0782924067548584	0.714617954862432	0.839016852261084	2106.72
19406	CID4465_Cancer_TN	8081	NVP.AUY922 + pyrazolanthrone	0.0120434769370177	-0.0543226106622105	0.0783036285487803	0.714361911108937	0.838965948699442	5945.28
19407	CID4465_Cancer_TN	8082	alvocidib + dovitinib	0.0120765743108858	-0.0542896060972522	0.0783365276872001	0.7136114458474	0.838432371015852	7501.28
19408	CID4465_Cancer_TN	8083	ibrutinib + XMD.16144	0.0120988508081834	-0.0542673919842126	0.0783586706790174	0.713106493848069	0.837926026440069	6468.76
19409	CID4465_Cancer_TN	8084	GDC.0879 + SB.239063	0.0121209761759198	-0.0542453285124773	0.0783806633822961	0.712605091782195	0.837423748514409	7684.36
19410	CID4465_Cancer_TN	8085	rondual.kinase.inhibitor + WZ.3105	0.0121305275641777	-0.0542358038243248	0.0783901574801749	0.71238867782626	0.837256307221087	4950.52
19411	CID4465_Cancer_TN	8086	linifanib + SB.203580	0.0121517159286357	-0.0542146746470519	0.0784112187113629	0.711908677526074	0.836779011207346	9066.52
19412	CID4465_Cancer_TN	8087	dasatinib + ibrutinib	0.0121757757547535	-0.0541906819571476	0.0784351341033109	0.711363765428023	0.836481034395723	8314.6
19413	CID4465_Cancer_TN	8088	PD.184352 + WZ.3105	0.0121794935419552	-0.0541869745371735	0.0784388295653645	0.711279577308977	0.83647364621227	4495.92
19414	CID4465_Cancer_TN	8089	doramapimod + WZ.3105	0.012206016779918	-0.0541605252074374	0.0784651934796202	0.710679068996487	0.836033117783561	6555.8
19415	CID4465_Cancer_TN	8090	BMS.777607 + pelitinib	0.0122167469787519	-0.0541498248823386	0.0784758591963783	0.710436179218919	0.836002673488597	8210.12
19416	CID4465_Cancer_TN	8091	JNJ.38877605 + trametinib	0.0123006087721739	-0.0540661960418043	0.0785592165080637	0.708538888994054	0.83481095691403	5344.88
19417	CID4465_Cancer_TN	8092	ibrutinib + MGCD.265	0.0123083314927432	-0.0540584947267387	0.0785668927249949	0.708364260618356	0.834758083814664	7268.96
19418	CID4465_Cancer_TN	8093	HY.11007 + ON.01910	0.0123098276753975	-0.0540570026902259	0.0785683798972296	0.708330430276098	0.834758083814664	9086
19419	CID4465_Cancer_TN	8094	MGCD.265 + XMD.16144	0.0123161297780929	-0.054050718048328	0.0785746440437081	0.708187939081549	0.834758083814664	3977.56
19420	CID4465_Cancer_TN	8095	HY.11007 + MK.1775	0.0123609245799857	-0.0540060472047684	0.0786191689053215	0.707175418102044	0.833811724102618	7106.32
19421	CID4465_Cancer_TN	8096	HY.11007 + masitinib	0.0123764153599924	-0.053990599229778	0.0786345662740222	0.706825391868912	0.833746230904638	8249.76
19422	CID4465_Cancer_TN	8097	fostamatinib + linifanib	0.0123918456881748	-0.0539752115079854	0.078649903524003	0.706476793106791	0.83350866568751	7762.4
19423	CID4465_Cancer_TN	8098	BX.912 + WZ.3105	0.0124352198721937	-0.0539319569203998	0.0786930159000199	0.705497221981747	0.832711229076305	5564.56
19424	CID4465_Cancer_TN	8099	HG.5.88.01 + SB.239063	0.0124564838014323	-0.0539107515316017	0.0787141513889489	0.705017171050731	0.832306834373974	9271.36
19425	CID4465_Cancer_TN	8100	BI.2536 + linsitinib	0.0124688310865694	-0.0538984382115589	0.0787264240655615	0.704738474586874	0.832238083909942	3731.6
19426	CID4465_Cancer_TN	8101	AZD.8330 + veliparib	0.01248923357731	-0.0538780918000611	0.0787467032301514	0.704278046949256	0.831954613716525	6331.92
19427	CID4465_Cancer_TN	8102	olaparib + SGX523	0.0124919085705404	-0.0538754241553561	0.0787493620498871	0.704217687788116	0.831954613716525	5852.88
19428	CID4465_Cancer_TN	8103	NU.7441 + PF.431396	0.0125158021541411	-0.0538515961682574	0.0787731111267294	0.703678630025675	0.831419977573372	4109.36
19429	CID4465_Cancer_TN	8104	alvocidib + serdemetan	0.0125222856123098	-0.0538451304964819	0.0787795553604144	0.703532383812235	0.831333915554421	8249.64
19430	CID4465_Cancer_TN	8105	PD.0325901 + SB.203580	0.0125234190840176	-0.0538440001337119	0.0787806819741263	0.703506817416628	0.831333915554421	5655.36
19431	CID4465_Cancer_TN	8106	PD.173074 + PF.562271	0.0125479020729064	-0.0538195842563636	0.0788050167889947	0.702954664997851	0.831057298682105	3848.36
19432	CID4465_Cancer_TN	8107	AS.605240 + fostamatinib	0.012557136089086	-0.0538103755313961	0.0788141948992805	0.702746455522338	0.831057298682105	6554.92
19433	CID4465_Cancer_TN	8108	brivanib + NVP.AUY922	0.0125757703639624	-0.0537917922598923	0.0788327163216756	0.702326355924272	0.830862423570708	5516
19434	CID4465_Cancer_TN	8109	AZ.628 + AZD.1480	0.0125902939147785	-0.0537773084292184	0.078847151883567	0.70199899330405	0.830648688660366	7755.72
19435	CID4465_Cancer_TN	8110	foretinib + JWE.035	0.0126248421324327	-0.0537428545845047	0.0788814906839558	0.701220494143621	0.830247997509305	4780.84
19436	CID4465_Cancer_TN	8111	CGP.60474 + GSK.690693	0.0126264138798675	-0.0537412871267439	0.0788830529003568	0.70118508429856	0.830247997509305	9791.88
19437	CID4465_Cancer_TN	8112	KIN001.055 + ponatinib	0.0126308268630499	-0.0537368861858979	0.078887439121589	0.701085667813093	0.830247997509305	8474.56
19438	CID4465_Cancer_TN	8113	canertinib + ON.01910	0.0126329275639484	-0.0537347912165757	0.0788895270821647	0.701038344637357	0.830247997509305	8598.6
19439	CID4465_Cancer_TN	8114	alvocidib + WZ.4.145	0.0126446703308413	-0.0537230804780207	0.0789011986208628	0.700773832824313	0.83006627515274	7313.08
19440	CID4465_Cancer_TN	8115	PD.173074 + Y.27632	0.0126998477335776	-0.0536680533269411	0.0789560410903825	0.699531419048199	0.82909833416393	6366.24
19441	CID4465_Cancer_TN	8116	PD.0325901 + WZ.3105	0.012716003483653	-0.0536519414937349	0.0789720986972812	0.699167796416051	0.828857457805064	4473.84
19442	CID4465_Cancer_TN	8117	PD.184352 + TPCA.1	0.0127267034565747	-0.0536412705879865	0.0789827336509313	0.698927006616094	0.82874550831612	4125
19443	CID4465_Cancer_TN	8118	GDC.0879 + HG.6.64.01	0.012742556947528	-0.0536254601362068	0.0789984907791073	0.698570298789664	0.828409281025439	6340.56
19444	CID4465_Cancer_TN	8119	BX.912 + LDN.193189	0.0127454132962317	-0.0536226115384017	0.0790013297624561	0.698506037234754	0.828409281025439	6012.36
19445	CID4465_Cancer_TN	8120	HY.11007 + trametinib	0.0127456702164854	-0.0536223553152658	0.0790015851206941	0.698500257200637	0.828409281025439	5595.32
19446	CID4465_Cancer_TN	8121	BMS.387032 + QL.X.138	0.0127541788107721	-0.0536138698029441	0.0790100419797799	0.698308845933095	0.828359451156625	9801.48
19447	CID4465_Cancer_TN	8122	BMS.345541 + NVP.TAE684	0.0127552971695238	-0.0536127544773436	0.0790111535378138	0.69828368850488	0.828359451156625	5157.72
19448	CID4465_Cancer_TN	8123	alvocidib + PF.431396	0.0127687779263687	-0.0535993102692391	0.079024552305477	0.69798046554913	0.8281434020266	7435.76
19449	CID4465_Cancer_TN	8124	AZD.7762 + BI.2536	0.0127741279128296	-0.0535939747808783	0.0790298697469949	0.697860141525323	0.828087395512812	3845.4
19450	CID4465_Cancer_TN	8125	AZ.628 + pyrazolanthrone	0.0127747022051615	-0.0535934020446143	0.0790304405455778	0.697847225837796	0.828087395512812	7792.2
19451	CID4465_Cancer_TN	8126	SU.11274 + ZG.10	0.0127814879224523	-0.0535866347101892	0.0790371849781761	0.69769462340973	0.828087395512812	4890.96
19452	CID4465_Cancer_TN	8127	NVP.AUY922 + PF.562271	0.01278289342737	-0.0535852330120963	0.0790385819311631	0.697663016859997	0.828087395512812	4646.32
19453	CID4465_Cancer_TN	8128	AS.601245 + ponatinib	0.0128035981772327	-0.0535645843109595	0.0790591606708207	0.697197475698708	0.827821494263773	9305.36
19454	CID4465_Cancer_TN	8129	fostamatinib + OSI.930	0.0128129077581929	-0.0535552999129728	0.0790684135747742	0.696988189157288	0.827746564828679	8168.04
19455	CID4465_Cancer_TN	8130	KIN001.220 + linsitinib	0.0128299249467662	-0.0535383287272547	0.0790853271326886	0.696605689174412	0.827465851678227	7379.2
19456	CID4465_Cancer_TN	8131	FR.180204 + ON.01910	0.0128443578198456	-0.0535239348407573	0.0790996720830841	0.696281337900483	0.827254107398549	8256.04
19457	CID4465_Cancer_TN	8132	NVP.BGJ398 + ZG.10	0.0128546044040843	-0.0535137159182101	0.079109856230165	0.696051099127756	0.827137534052981	5835
19458	CID4465_Cancer_TN	8133	AT.7519 + XMD.1499	0.0128590476131789	-0.0535092846996874	0.0791142723604411	0.695951269766693	0.827122272023066	7553.6
19459	CID4465_Cancer_TN	8134	SB.203580 + tivantinib	0.0128713797853599	-0.0534969857937657	0.0791265293614596	0.695674219918933	0.826966572959159	6301.8
19460	CID4465_Cancer_TN	8135	tivantinib + VX.745	0.01287343514739	-0.0534949359741545	0.079128572193015	0.695628048885804	0.826966572959159	8045.6
19461	CID4465_Cancer_TN	8136	brivanib + canertinib	0.0128844827183022	-0.053483918184161	0.0791395524030915	0.69537989888749	0.826790273480401	7667.84
19462	CID4465_Cancer_TN	8137	canertinib + OSI.930	0.0128870216949277	-0.053481386049567	0.0791420758964322	0.695322873120509	0.826790273480401	8071.84
19463	CID4465_Cancer_TN	8138	ponatinib + SGX523	0.0128885632164503	-0.0534798486817185	0.0791436080169748	0.695288251172847	0.826790273480401	7245.8
19464	CID4465_Cancer_TN	8139	doramapimod + THZ.2.98.01	0.0129128497369097	-0.0534556275604617	0.0791677463846016	0.694742869544019	0.82653128905951	8717.04
19465	CID4465_Cancer_TN	8140	linsitinib + SU.11274	0.0129180939326779	-0.0534503974761112	0.0791729585794838	0.694625125816395	0.82650026789984	5053.92
19466	CID4465_Cancer_TN	8141	masitinib + XMD.1527	0.0129641431099272	-0.0534044720545666	0.0792187266020334	0.693591536664877	0.825877841733754	6606.56
19467	CID4465_Cancer_TN	8142	AS.601245 + HG.5.113.01	0.0129673168307091	-0.0534013068527168	0.0792218809352744	0.693520322376894	0.825877841733754	7956.76
19468	CID4465_Cancer_TN	8143	PD.173074 + pelitinib	0.0129729237374238	-0.0533957149928563	0.0792274535874244	0.693394517073325	0.825877841733754	4087.08
19469	CID4465_Cancer_TN	8144	NVP.AEW541 + ON.01910	0.0129884296303866	-0.0533802506902755	0.0792428647278739	0.693046646620797	0.825663083629342	8506.28
19470	CID4465_Cancer_TN	8145	dasatinib + PF.477736	0.013006474499975	-0.0533622541811103	0.0792607992900443	0.692641896262172	0.825267698597485	6124.16
19471	CID4465_Cancer_TN	8146	FR.180204 + PF.562271	0.0130135171375195	-0.053355230406205	0.0792677988646486	0.692483952124763	0.825253157719978	4788.6
19472	CID4465_Cancer_TN	8147	HY.11007 + WZ.3105	0.0130229778480407	-0.0533457950244294	0.0792772017163877	0.692271799251158	0.825087152864594	5853.24
19473	CID4465_Cancer_TN	8148	ibrutinib + MLN.8054	0.0130279802365112	-0.0533408060238446	0.0792821735070311	0.692159632312512	0.825040294278413	8275.72
19474	CID4465_Cancer_TN	8149	SGX523 + tivantinib	0.0130396625515797	-0.0533291549612365	0.0792937843527055	0.69189770979684	0.824814901415706	3980.24
19475	CID4465_Cancer_TN	8150	FR.180204 + PF.477736	0.0130579341155097	-0.0533109322410537	0.0793119440998689	0.691488127275919	0.82467386703873	4118.08
19476	CID4465_Cancer_TN	8151	saracatinib + ZG.10	0.0130608206901256	-0.0533080533788178	0.079314813005448	0.691423428929904	0.82467386703873	7480.48
19477	CID4465_Cancer_TN	8152	LDN.193189 + PD.0325901	0.0130631178594534	-0.0533057623463024	0.0793170961127686	0.691371942848168	0.82467386703873	4538.12
19478	CID4465_Cancer_TN	8153	FR.180204 + pelitinib	0.0130632841019705	-0.0533055965478696	0.0793172613376135	0.691368216937003	0.82467386703873	5454.68
19479	CID4465_Cancer_TN	8154	TPCA.1 + Y.27632	0.0130832483169842	-0.053285685636739	0.0793371033129756	0.690920823154497	0.824344534579085	8771.84
19480	CID4465_Cancer_TN	8155	BX.912 + doramapimod	0.0130981950305712	-0.0532707787959047	0.0793519584743957	0.690585941028249	0.824176433843193	9029.08
19481	CID4465_Cancer_TN	8156	AS.605240 + PD.173074	0.0131302042715998	-0.0532388548451485	0.079383771552241	0.689868975255355	0.823523362998514	4804.16
19482	CID4465_Cancer_TN	8157	AS.605240 + WZ.3105	0.0131395743043844	-0.0532295097536304	0.0793930841368399	0.689659151130278	0.823446482503996	5332.76
19483	CID4465_Cancer_TN	8158	fostamatinib + SYK.inhibitor	0.0131439570616546	-0.053225138658446	0.079397440019215	0.689561015763868	0.823416122261262	8653.88
19484	CID4465_Cancer_TN	8159	KIN001.242 + THZ.2.98.01	0.013144894064933	-0.053224204148111	0.0793983712764979	0.689540035775674	0.823416122261262	6910.8
19485	CID4465_Cancer_TN	8160	serdemetan + SGX523	0.0131511810546724	-0.0532179338822117	0.0794046197094697	0.689399272986645	0.823416122261262	5065.88
19486	CID4465_Cancer_TN	8161	PF.477736 + WZ.3105	0.0131537049183418	-0.053215416730727	0.0794071280933568	0.689342767866467	0.823416122261262	4868
19487	CID4465_Cancer_TN	8162	CP466722 + fostamatinib	0.0131592967121003	-0.0532098398052715	0.0794126855876031	0.689217583043944	0.823416122261262	2952.16
19488	CID4465_Cancer_TN	8163	veliparib + XMD.1499	0.0131658255091373	-0.053203328362744	0.0794191743324304	0.68907143205402	0.823416122261262	4430.48
19489	CID4465_Cancer_TN	8164	AZD.8330 + SB.239063	0.0131756942694733	-0.0531934858243211	0.0794289825402272	0.688850535997917	0.823349057538408	7702.56
19490	CID4465_Cancer_TN	8165	AZ.628 + ponatinib	0.0131867720662977	-0.0531824374465334	0.079439992350849	0.688602609189812	0.823199029469394	8381.84
19491	CID4465_Cancer_TN	8166	AS.601245 + JWE.035	0.0131960514213456	-0.0531731827219376	0.0794492147445772	0.688394958138924	0.823065128898154	7914.36
19492	CID4465_Cancer_TN	8167	dasatinib + doramapimod	0.013203502108705	-0.0531657518028941	0.0794566196876839	0.688228245519479	0.823031128005695	8879.12
19493	CID4465_Cancer_TN	8168	CP466722 + TPCA.1	0.0132346045723674	-0.0531347317815375	0.0794875311156385	0.687532476741618	0.822381210297721	2579.44
19494	CID4465_Cancer_TN	8169	veliparib + YM.201636	0.0132407102066334	-0.0531286423162405	0.0794935992332784	0.687395923384048	0.822381210297721	5929.76
19495	CID4465_Cancer_TN	8170	ON.01910 + PD.173074	0.0132589817705634	-0.0531104191096628	0.0795117584965852	0.686987338151003	0.822381210297721	6364.64
19496	CID4465_Cancer_TN	8171	KIN001.055 + ruxolitinib	0.0132900237824013	-0.0530794591519795	0.0795426096173038	0.686293391898519	0.821767039886946	8129.64
19497	CID4465_Cancer_TN	8172	MLN.8054 + nintedanib	0.0133088545257071	-0.053060678122289	0.0795613245001559	0.685872557964113	0.821349975567683	8153.96
19498	CID4465_Cancer_TN	8173	AKT.inhibitor.1.2 + neratinib	0.0133105169508786	-0.0530590200837045	0.0795629766946327	0.685835410360494	0.821349975567683	6431.68
19499	CID4465_Cancer_TN	8174	BI.2536 + WH.4023	0.013316531907408	-0.0530530209955867	0.0795689546316078	0.685701009909986	0.821318237676424	4531.92
19500	CID4465_Cancer_TN	8175	foretinib + masitinib	0.0133199172095754	-0.0530496446222779	0.0795723190965534	0.685625371810882	0.821314505580521	7209.24
19501	CID4465_Cancer_TN	8176	AT.7519 + GW.843682X	0.0133304358270239	-0.0530391537383856	0.0795827729601455	0.685390373502779	0.82116111125485	6781.48
19502	CID4465_Cancer_TN	8177	nilotinib + saracatinib	0.013340757976043	-0.0530288587906685	0.0795930315506241	0.685159794068986	0.821017317514682	6750.76
19503	CID4465_Cancer_TN	8178	NU.7441 + trametinib	0.0133484806966122	-0.0530211564120668	0.079600706709433	0.684987300637316	0.820897479335196	4693.76
19504	CID4465_Cancer_TN	8179	nintedanib + PF.562271	0.0133964945581551	-0.0529732688438561	0.0796484246927556	0.683915239011263	0.820394034721168	6720.88
19505	CID4465_Cancer_TN	8180	AS.601245 + Y.27632	0.0134091138765021	-0.0529606826680937	0.0796609661960567	0.683633578155154	0.820229926115809	10035.12
19506	CID4465_Cancer_TN	8181	ABT.737 + THZ.2.98.01	0.013446095280089	-0.0529237982686958	0.079697719438825	0.682808413290125	0.819661666145696	8319.68
19507	CID4465_Cancer_TN	8182	JWE.035 + ZG.10	0.0134705782689778	-0.0528993794003577	0.0797220512781328	0.682262333218878	0.819192209892259	4115.44
19508	CID4465_Cancer_TN	8183	linsitinib + NVP.BGJ398	0.0134728300994373	-0.0528971334634197	0.0797242892025984	0.682212115670783	0.819192209892259	6619.6
19509	CID4465_Cancer_TN	8184	NVP.AEW541 + NVP.AUY922	0.0134862201785456	-0.0528837784151429	0.0797375965785806	0.681913535648247	0.819033915708601	4354.8
19510	CID4465_Cancer_TN	8185	foretinib + SYK.inhibitor	0.0135003356795469	-0.0528696998171002	0.0797516248703572	0.681598833564184	0.818916485265688	7857.8
19511	CID4465_Cancer_TN	8186	AT.7519 + MK.1775	0.0135095999216387	-0.0528604597807039	0.0797608318612959	0.681392319316335	0.818755227189124	8307.56
19512	CID4465_Cancer_TN	8187	SB.216763 + TAK.715	0.0135575684443133	-0.0528126164088509	0.079808503767354	0.680323408436935	0.817940353367089	9483.08
19513	CID4465_Cancer_TN	8188	GSK.461364 + TAK.715	0.0135584601087235	-0.0528117270679263	0.0798093899152277	0.680303545014206	0.817940353367089	7220.12
19514	CID4465_Cancer_TN	8189	KIN001.055 + KIN001.244	0.0135656387628729	-0.0528045671159684	0.0798165241527686	0.680143635697023	0.817940353367089	7444.08
19515	CID4465_Cancer_TN	8190	trametinib + WZ.3105	0.0135849077819058	-0.0527853482638132	0.0798356739147132	0.67971447644555	0.817780351189404	4796.04
19516	CID4465_Cancer_TN	8191	lapatinib + ponatinib	0.0135853007187645	-0.0527849563494538	0.0798360644191539	0.67970572604005	0.817780351189404	7371.12
19517	CID4465_Cancer_TN	8192	THZ.2.98.01 + WZ.3105	0.0135885500043269	-0.0527817155183906	0.079839293589711	0.679633368568599	0.817780351189404	5897.88
19518	CID4465_Cancer_TN	8193	BIX.02189 + WH.4023	0.013605400950383	-0.0527649083953347	0.0798560401961093	0.679258166626288	0.817491895541202	8782.56
19519	CID4465_Cancer_TN	8194	PD.0325901 + ZG.10	0.0136279645938465	-0.0527424033725749	0.0798784640688021	0.678755890401595	0.816974222425131	4093.44
19520	CID4465_Cancer_TN	8195	BMS.777607 + LDN.193189	0.0136662910505267	-0.0527041763341221	0.0799165529580893	0.677903053792212	0.816381548723608	7272.88
19521	CID4465_Cancer_TN	8196	foretinib + SU.11274	0.0136744067079546	-0.0526960817036268	0.0799246182856143	0.677722517771437	0.816337748751491	5801.12
19522	CID4465_Cancer_TN	8197	GW.5074 + tivantinib	0.0136843812589834	-0.0526861329838083	0.0799345309667795	0.677500655232906	0.816337748751491	3494.6
19523	CID4465_Cancer_TN	8198	CHIR.99021 + nilotinib	0.0136884315312193	-0.0526820931968482	0.0799385561123604	0.677410573566823	0.816337748751491	5161.76
19524	CID4465_Cancer_TN	8199	AS.605240 + NVP.AUY922	0.0137062043675978	-0.0526643663448054	0.0799562186659357	0.677015344297137	0.816022072177947	5046.08
19525	CID4465_Cancer_TN	8200	fostamatinib + ON.01910	0.0137177960049297	-0.0526528046764206	0.0799677383532084	0.676757619290779	0.816022072177947	8782.08
19526	CID4465_Cancer_TN	8201	HG.5.113.01 + SB.525334	0.0137178866826663	-0.0526527142330515	0.0799678284680326	0.676755603337956	0.816022072177947	4779.52
19527	CID4465_Cancer_TN	8202	dovitinib + WH.4025	0.0137245817222204	-0.0526460364946243	0.0799744819428916	0.676606765210994	0.816022072177947	7298.48
19528	CID4465_Cancer_TN	8203	alvocidib + brivanib	0.0137348585323713	-0.0526357862299597	0.0799846949402189	0.676378324904222	0.815846685434052	8603.92
19529	CID4465_Cancer_TN	8204	BX.912 + NVP.AUY922	0.0137393017414659	-0.0526313544935536	0.0799891105553447	0.676279567271211	0.815814454553309	5344.08
19530	CID4465_Cancer_TN	8205	BI.2536 + foretinib	0.0137450900036538	-0.0526255811731578	0.0799948628663876	0.676150921958912	0.815746158643302	3948.28
19531	CID4465_Cancer_TN	8206	buparlisib + HG.6.64.01	0.0137600216042847	-0.0526106880964039	0.080009701705833	0.675819107662186	0.815708657518357	6430.44
19532	CID4465_Cancer_TN	8207	dovitinib + TWS.119	0.0137722630987291	-0.0525984781632753	0.0800218671292229	0.675547120566126	0.815708657518357	6382.12
19533	CID4465_Cancer_TN	8208	BMS.777607 + nintedanib	0.0137778700054437	-0.0525928857057965	0.0800274391869263	0.675422557877114	0.815708657518357	8936.12
19534	CID4465_Cancer_TN	8209	NU.7441 + YM.201636	0.0137976226390719	-0.0525731839423738	0.0800470690176022	0.674983805317147	0.815428688053239	5812.4
19535	CID4465_Cancer_TN	8210	JNJ.38877605 + pazopanib	0.0138139446316644	-0.0525569039458535	0.0800632894969086	0.674621338572775	0.815203442097383	5776.88
19536	CID4465_Cancer_TN	8211	afatinib + AZD.8330	0.013845817856088	-0.0525251126287144	0.0800949643872888	0.673913738897129	0.814678889881366	5969.4
19537	CID4465_Cancer_TN	8212	linsitinib + ponatinib	0.0138547949520139	-0.0525161585776995	0.0801038855982691	0.673714495339141	0.814542186368717	7479.08
19538	CID4465_Cancer_TN	8213	alvocidib + Y.27632	0.0138656309415406	-0.0525053503907943	0.0801146541165776	0.673474024716717	0.81451231630893	9060.8
19539	CID4465_Cancer_TN	8214	GSK.429286A + XMD.16144	0.013867867659044	-0.0525031194102502	0.0801168769050422	0.673424391971477	0.81451231630893	7747.2
19540	CID4465_Cancer_TN	8215	pazopanib + VX.745	0.013873671034188	-0.0524973309171002	0.0801226441369049	0.673295621739877	0.81451231630893	8180.8
19541	CID4465_Cancer_TN	8216	ibrutinib + PF.477736	0.0139258560716157	-0.052445279500982	0.0801745039679031	0.67213812558501	0.813417853414216	6681.52
19542	CID4465_Cancer_TN	8217	AT7867 + WH.4023	0.0139696685313617	-0.0524015789458267	0.0802180431204524	0.671166937057473	0.812589861254637	7909.84
19543	CID4465_Cancer_TN	8218	BI.2536 + BMS.345541	0.0140009674634534	-0.0523703598009496	0.0802491466513798	0.670473470743215	0.812010700049932	2715.8
19544	CID4465_Cancer_TN	8219	nintedanib + XMD.16144	0.0140162315491186	-0.0523551345794185	0.0802643153956158	0.670135377770215	0.811763851548376	6091.8
19545	CID4465_Cancer_TN	8220	erlotinib + PD.0325901	0.0140267955054354	-0.0523445975020941	0.0802748133501456	0.669901429703016	0.811578272506061	4734.16
19546	CID4465_Cancer_TN	8221	alvocidib + SYK.inhibitor	0.0140516714311828	-0.0523197848124225	0.0802995337973254	0.66935065683392	0.81108454832486	8754.28
19547	CID4465_Cancer_TN	8222	amuvatinib + AT.7519	0.0140536965673008	-0.0523177648207131	0.0803015462724272	0.669305826512734	0.81108454832486	9001.76
19548	CID4465_Cancer_TN	8223	AZD.8330 + HG.6.64.01	0.014062870131656	-0.0523086145529583	0.0803106624775043	0.669102766587424	0.811083838509999	6681.44
[truncated: 41,191,598 more chars]
